# The effect of plasma lipids and lipid lowering interventions on bone mineral density: a Mendelian randomization study

**DOI:** 10.1101/480426

**Authors:** Jie Zheng, Marie-Jo Brion, John P. Kemp, Nicole M. Warrington, Maria-Carolina Borges, Gibran Hemani, Tom Richardson, Zhen Qiao, Philip Haycock, Mika Ala-Korpela, George Davey Smith, Jon H. Tobias, David M. Evans

## Abstract

Statin treatment increases bone mineral density (BMD) and reduces fracture risk, but the underlying mechanism is unclear. We used Mendelian randomization (MR) to assess whether this relation is explained by a specific effect in response to statin use, or by a general effect of lipid-lowering. We utilized 400 single nucleotide polymorphisms (SNPs) robustly associated with plasma lipid levels and results from a heel BMD GWAS (derived from quantitative ultrasound) in 426,824 individuals from the UK Biobank. We performed univariate and multivariable MR analyses of low-density lipoprotein cholesterol (LDL-C), high density lipoprotein cholesterol (HDL-C) and triglyceride levels on BMD. To test whether the effect of statins on BMD was mediated by lowering lipid levels, MR was repeated with and without SNPs in the *HMGCR* region, the gene targeted by statins. Univariate MR analyses provided evidence for a causal effect of LDL-C on BMD (*β* = −0.060; −0.084 to −0.036; P = 4×10^-6^; standard deviation change in BMD per standard deviation change in LDL-C, with 95% CI), but not HDL or triglycerides. Multivariable MR analysis suggested that the effect of LDL-C on BMD was independent of HDL-C and triglycerides, and sensitivity analyses involving MR Egger and weighted median MR approaches suggested that the LDL-C results were robust to pleiotropy. MR analyses of LDL-C restricted to SNPs in the *HMGCR* region showed similar effects on BMD(*β* = −0.083; −0.132 to −0.034; P = 0.001) to those excluding these SNPs (*β* = −0.063; −0.090 to −0.036; P = 8×10^-6^). Bidirectional MR analyses provided some evidence for a causal effect of BMD on plasma LDL-C levels. Our results suggest that effects of statins on BMD are at least partly due to their LDL-C lowering effect. Further studies are required to examine the potential role of modifying plasma lipid levels in treating osteoporosis.

## Supplementary material for "The effect of plasma lipids and lipid lowering interventions on bone mineral density: a Mendelian randomization study"

### Sheet: Table S1. MVMR-instruments
Supplementary Table 1. The genetic instruments for the lipid fractions used in the multivariable Mendelian randomization analysis.
rsID	chr	pos	effect allele	other allele	effect_allele_freq	beta_LDL	se_LDL	Z_LDL	p_LDL	beta_HDL	se_HDL	Z_HDL	p_HDL	beta_TG	se_TG	Z_TG	p_TG	BETA_BMD	SE_BMD	P_BMD	N_BMD	gene
rs1077514	1	23766233	T	C	0.82	0.015	0.0035	4.28571	2.3e-05	0.0099	0.0034	2.91176	0.004	0.019	0.0035	5.42857	2.5e-08	-0.00379655	0.00261939	0.033	426824	ASAP3:Intron
rs16826069	1	39797055	G	A	0.21	-0.00044	0.0033	-0.133333	0.89	-0.036	0.0032	-11.25	4.9e-30	0.025	0.0032	7.8125	9.3e-15	0.0141514	0.00223384	4.6e-06	426824	MACF1:Ile39Val
rs4660293	1	40028180	G	A	0.21	0.00097	0.0033	0.293939	0.77	-0.04	0.0032	-12.5	6.1e-36	0.024	0.0032	7.5	6.9e-14	0.0122102	0.00216044	0.00011	426824	PABPC4:Intron
rs4847399	1	93584606	A	G	0.61	-0.012	0.003	-4	7.3e-05	-0.021	0.0029	-7.24138	4.9e-13	0.0096	0.0029	3.31034	0.0011	0.000820415	0.00188748	0.32	426824	MTF2:Intron
rs12740374	1	109817590	T	G	0.22	-0.16	0.0032	-50	0	0.045	0.0031	14.5161	1.5e-47	-0.016	0.0031	-5.16129	6.2e-07	0.0130721	0.00220134	1.1e-08	426824	CELSR2:Utr3
rs267738	1	150940625	G	T	0.18	-0.013	0.0035	-3.71429	0.00012	0.024	0.0034	7.05882	1.9e-12	-0.0028	0.0034	-0.823529	0.42	-0.0126496	0.00220712	6.1e-07	426824	LASS2:Glu115Ala
rs4745	1	155106227	T	A	0.49	-0.015	0.0027	-5.55556	5.1e-08	0.0033	0.0026	1.26923	0.21	-0.0017	0.0027	-0.62963	0.53	0.00955548	0.00183113	2.4e-06	426824	EFNA1:Asp137Val
rs12145743	1	156700651	G	T	0.31	-0.0017	0.0031	-0.548387	0.6	0.017	0.003	5.66667	9.7e-09	-0.011	0.0031	-3.54839	0.00022	-0.0074943	0.00193518	0.0011	426824	RRNAD1:Intron
rs1011731	1	172346548	A	G	0.56	-0.0038	0.0027	-1.40741	0.16	0.015	0.0026	5.76923	2.2e-08	-0.015	0.0027	-5.55556	2.4e-08	0.00133543	0.00184772	0.96	426824	DNM3:Intron
rs4650994	1	178515312	A	G	0.49	0.0022	0.0027	0.814815	0.41	-0.019	0.0026	-7.30769	1.2e-13	0.0092	0.0026	3.53846	0.00048	0.0014678	0.0018288	0.59	426824	C1orf220:Intron
rs1689800	1	182168885	G	A	0.34	0.013	0.0028	4.64286	3.5e-06	-0.025	0.0027	-9.25926	5.9e-20	0.0083	0.0027	3.07407	0.0025	0.00499799	0.0019064	0.0015	426824	ZNF648:Intergenic
rs2785990	1	219687432	T	C	0.68	0.0095	0.0029	3.27586	0.00088	-0.015	0.0028	-5.35714	5.6e-08	0.016	0.0028	5.71429	1.2e-08	0.00355765	0.00192443	0.11	426824	LYPLAL1:Intergenic
rs2785980	1	219700519	C	T	0.31	-0.0079	0.003	-2.63333	0.0089	0.016	0.0029	5.51724	3.7e-08	-0.016	0.003	-5.33333	3.6e-08	-0.00270897	0.00192726	0.23	426824	LYPLAL1:Intergenic
rs4846914	1	230295691	A	G	0.55	0.00016	0.0028	0.0571429	0.95	0.049	0.0027	18.1481	5.7e-73	-0.039	0.0028	-13.9286	2e-45	0.00157093	0.00187476	0.46	426824	GALNT2:Intron
rs10489615	1	230304988	G	A	0.57	-0.0021	0.0027	-0.777778	0.44	0.046	0.0026	17.6923	4.3e-69	-0.039	0.0027	-14.4444	4.2e-49	0.000909929	0.00188063	0.53	426824	GALNT2:Intron
rs11553746	2	272203	T	C	0.33	0.004	0.0028	1.42857	0.16	0.015	0.0027	5.55556	4.7e-08	-0.012	0.0028	-4.28571	1e-05	-0.00423294	0.00191629	0.071	426824	ACP1:Thr95Ile
rs6749689	2	20396122	C	T	0.57	-0.011	0.0026	-4.23077	2.2e-05	-0.01	0.0026	-3.84615	5.9e-05	-0.016	0.0026	-6.15385	1.1e-09	0.00471545	0.0018426	0.028	426824	EPHA2:Intergenic
rs1049817	2	27550967	G	A	0.41	-0.0056	0.0027	-2.07407	0.042	0.0032	0.0026	1.23077	0.23	-0.056	0.0027	-20.7407	2.7e-95	0.00332473	0.00186662	0.098	426824	GTF3C2:Pro783Pro
rs147073127	2	27726437	C	A	0.0024	0.073	0.027	2.7037	0.0075	-0.016	0.026	-0.615385	0.54	0.14	0.027	5.18519	8.6e-08	-0.0110044	0.0149195	0.56	426824	GCKR:Gln234Pro
rs1260333	2	27748624	G	A	0.57	-0.02	0.0043	-4.65116	1.7e-06	0.0096	0.0042	2.28571	0.022	-0.095	0.0042	-22.619	2.1e-114	0.00351207	0.00184458	0.056	426824	PTPN14:Intergenic
rs17189743	2	54482553	A	G	0.028	0.018	0.0079	2.27848	0.022	0.04	0.0076	5.26316	2.1e-07	-0.034	0.0078	-4.35897	1.6e-05	-0.016726	0.00583721	0.0015	426824	TSPYL6:Arg246Cys
rs1062062	2	101627925	T	C	0.12	-0.021	0.0042	-5	9.3e-07	0.0024	0.0041	0.585366	0.55	-0.0045	0.0042	-1.07143	0.27	0.00470736	0.00261741	0.062	426824	TBC1D8:Gly954Arg
rs6734238	2	113841030	G	A	0.39	-0.012	0.0027	-4.44444	1.4e-05	-0.00041	0.0026	-0.157692	0.88	-0.01	0.0027	-3.7037	0.00011	-0.0035304	0.00186266	0.12	426824	DRAM2:Intergenic
rs2030746	2	121309488	T	C	0.41	0.014	0.0027	5.18519	1.9e-07	-0.0014	0.0026	-0.538462	0.6	0.0046	0.0026	1.76923	0.08	0.00122818	0.00185571	0.98	426824	PTPN22:Intergenic
rs2322659	2	136555659	C	T	0.71	-0.011	0.0037	-2.97297	0.0022	-0.019	0.0036	-5.27778	1.4e-07	0.0046	0.0037	1.24324	0.21	0.00325139	0.00236499	0.57	426824	LCT:Asn1639Ser
rs3754689	2	136590746	T	C	0.18	0.019	0.004	4.75	2.5e-06	0.019	0.0039	4.87179	1.8e-06	-0.004	0.004	-1	0.32	-0.00354848	0.00291955	0.84	426824	LCT:Val219Ile
rs13389219	2	165528876	T	C	0.4	-0.0095	0.0029	-3.27586	0.001	0.035	0.0028	12.5	6.2e-37	-0.037	0.0028	-13.2143	2.6e-39	0.00254665	0.00187174	0.34	426824	FLG:Intergenic
rs12328675	2	165540800	C	T	0.12	-0.0037	0.0041	-0.902439	0.37	0.05	0.0039	12.8205	3.1e-37	-0.045	0.004	-11.25	1.9e-29	0.00135127	0.00281829	0.99	426824	FLG:Intergenic
rs7607980	2	165551201	C	T	0.12	-0.0041	0.004	-1.025	0.32	0.05	0.0039	12.8205	4.4e-37	-0.045	0.004	-11.25	1.5e-29	0.00133349	0.00281835	1	426824	COBLL1:Asn939Asp
rs3769823	2	202122995	G	A	0.69	0.0013	0.0029	0.448276	0.65	-0.0027	0.0028	-0.964286	0.33	0.017	0.0028	6.07143	1.4e-09	0.00102282	0.00202834	0.22	426824	CASP8:Lys14Arg
rs6435161	2	203519783	G	T	0.27	-0.018	0.0037	-4.86486	6.1e-07	-0.014	0.0036	-3.88889	9.4e-05	-0.018	0.0036	-5	4.5e-07	0.00251952	0.0019987	0.49	426824	FAM117B:Intron
rs1344642	2	219555262	A	G	0.44	-0.0077	0.0027	-2.85185	0.0043	0.0066	0.0026	2.53846	0.011	-0.015	0.0026	-5.76923	1.4e-08	0.000872297	0.00183972	0.49	426824	STK36:Arg583Gln
rs2943641	2	227093745	C	T	0.66	0.0067	0.0028	2.39286	0.018	-0.036	0.0027	-13.3333	7.8e-41	0.033	0.0028	11.7857	4.9e-33	0.00561212	0.00191241	0.019	426824	ALDH4A1:Intergenic
rs1801282	3	12393125	G	C	0.12	-0.0033	0.0041	-0.804878	0.42	0.02	0.004	5	3.2e-07	-0.023	0.004	-5.75	1e-08	-0.00737544	0.00282922	0.0084	426824	PPARG:Pro12Ala
rs2305637	3	47045846	T	C	0.16	0.002	0.0045	0.444444	0.65	-0.032	0.0043	-7.44186	2.8e-14	0.016	0.0044	3.63636	0.00036	-0.000186567	0.00244327	0.29	426824	NBEAL2:Ser2054Phe
rs2276853	3	47282303	A	G	0.59	-0.0046	0.0027	-1.7037	0.084	-0.015	0.0026	-5.76923	4.6e-09	0.011	0.0026	4.23077	4e-05	0.0116707	0.0019732	1.9e-10	426824	KIF9:Arg573Trp
rs146179438	3	48229366	A	C	0.02	-0.0071	0.01	-0.71	0.48	-0.063	0.0095	-6.63158	2.8e-11	-0.0042	0.0099	-0.424242	0.67	0.00206282	0.00744571	0.64	426824	CDC25A:Gln25His
rs6762477	3	50093209	A	G	0.6	-0.00049	0.0029	-0.168966	0.86	0.025	0.0028	8.92857	3.4e-19	-0.0039	0.0028	-1.39286	0.17	-0.00607539	0.00187123	0.00092	426824	RBM6:Intron
rs2073498	3	50369546	A	C	0.1	-0.015	0.0046	-3.26087	0.00083	-0.019	0.0044	-4.31818	1.3e-05	-0.0078	0.0045	-1.73333	0.083	0.00238685	0.0029834	0.13	426824	RASSF1:Ala63Ser
rs13326165	3	52532118	G	A	0.81	0.0033	0.0034	0.970588	0.33	-0.025	0.0032	-7.8125	3e-14	0.02	0.0033	6.06061	9.7e-10	0.000431324	0.00228352	0.54	426824	STAB1:Intron
rs9311651	3	57528503	G	A	0.17	-0.0021	0.0036	-0.583333	0.57	0.019	0.0035	5.42857	6e-08	-0.021	0.0036	-5.83333	2.6e-09	-0.0187234	0.00246133	5.3e-10	426824	DNAH12:Val32Ala
rs11708067	3	123065778	G	A	0.21	-0.0098	0.0033	-2.9697	0.0033	-0.015	0.0032	-4.6875	1.9e-06	-0.0011	0.0033	-0.333333	0.73	-0.0129947	0.00214649	2.5e-07	426824	ADCY5:Intron
rs645040	3	135926622	T	G	0.78	0.011	0.0032	3.4375	0.00083	-0.021	0.0031	-6.77419	2.2e-11	0.023	0.0031	7.41935	6.2e-13	0.00535952	0.0022046	0.15	426824	RFX5:Intergenic
rs900399	3	156798732	G	A	0.38	0.0066	0.0027	2.44444	0.015	0.019	0.0026	7.30769	1.1e-12	-0.014	0.0027	-5.18519	1.1e-07	-0.0284046	0.00188985	5.9e-36	426824	SEMA4A:Intergenic
rs9816226	3	185834499	T	A	0.83	0.0057	0.0035	1.62857	0.11	0.028	0.0034	8.23529	3.4e-16	0.0091	0.0034	2.67647	0.0085	-0.000741019	0.00238032	0.61	426824	B4GALT3:Intergenic
rs6818397	4	3434885	G	T	0.59	-0.012	0.0027	-4.44444	6.1e-06	0.0077	0.0026	2.96154	0.0031	-0.021	0.0027	-7.77778	3.4e-15	0.00476951	0.00191149	0.019	426824	RGS12:Intron
rs3748034	4	3446091	T	G	0.14	0.019	0.0043	4.4186	7.4e-06	-0.0068	0.0041	-1.65854	0.099	0.035	0.0042	8.33333	4.7e-17	-0.00605434	0.00264437	0.079	426824	HGFAC:Ala218Ser
rs16844401	4	3449652	A	G	0.066	0.02	0.0056	3.57143	0.00024	0.0021	0.0054	0.388889	0.7	0.03	0.0055	5.45455	6.6e-08	-0.00788228	0.00373707	0.095	426824	HGFAC:Arg509His
rs6831256	4	3473139	G	A	0.44	0.013	0.0027	4.81481	2.3e-06	-0.0078	0.0026	-3	0.0024	0.021	0.0026	8.07692	1.5e-15	-0.00771512	0.00186901	3.1e-05	426824	DOK7:Intron
rs442177	4	88030261	T	G	0.57	0.0085	0.0027	3.14815	0.0014	-0.018	0.0026	-6.92308	1.3e-12	0.031	0.0026	11.9231	4e-31	0.0168973	0.00187701	6.7e-12	426824	AFF1:Intron
rs13133548	4	89740128	A	G	0.48	0.0037	0.0026	1.42308	0.16	-0.017	0.0025	-6.8	2e-11	0.014	0.0026	5.38462	7.6e-08	-0.00227278	0.00185324	0.48	426824	FAM13A:Intron
rs1126673	4	100045616	T	C	0.72	0.0056	0.003	1.86667	0.063	-0.014	0.0029	-4.82759	2.3e-06	0.017	0.0029	5.86207	9.9e-09	0.00803334	0.00200843	0.00058	426824	ADH4:Val374Ile
rs6054	4	155489608	T	C	0.0038	0.091	0.022	4.13636	2.9e-05	-0.027	0.021	-1.28571	0.2	0.14	0.021	6.66667	2.5e-11	-0.0226849	0.0125101	0.063	426824	FGB:Pro206Leu
rs13146272	4	187120211	A	C	0.62	-0.015	0.0027	-5.55556	9.5e-08	0.0034	0.0026	1.30769	0.19	0.00043	0.0027	0.159259	0.87	-0.00697648	0.00191764	7.9e-05	426824	CYP4V2:Gln259Lys
rs4311394	5	53300662	G	A	0.27	0.0039	0.003	1.3	0.18	-0.014	0.0029	-4.82759	7.1e-07	0.018	0.0029	6.2069	4.7e-10	0.000767096	0.00212516	0.4	426824	ARL15:Intron
rs459193	5	55806751	G	A	0.71	-0.0051	0.0029	-1.75862	0.081	-0.02	0.0028	-7.14286	4.3e-13	0.023	0.0029	7.93103	7.5e-16	-0.00761996	0.0021199	0.0008	426824	ASPM:Intergenic
rs9686661	5	55861786	T	C	0.19	0.0095	0.0034	2.79412	0.005	-0.032	0.0033	-9.69697	5e-23	0.042	0.0033	12.7273	2e-37	0.00873552	0.00230513	5.8e-05	426824	ASPM:Intergenic
rs4976033	5	67714246	G	A	0.42	0.0029	0.0027	1.07407	0.27	-0.015	0.0026	-5.76923	1.3e-08	0.018	0.0026	6.92308	1.7e-11	0.00340604	0.00190789	0.23	426824	IGFN1:Intergenic
rs26008	5	131008194	C	T	0.92	0.0027	0.0048	0.5625	0.57	0.016	0.0047	3.40426	0.00071	-0.028	0.0048	-5.83333	5.3e-09	0.00309809	0.00395174	0.35	426824	FNIP1:Gln620Arg
rs28932178	5	176637576	C	T	0.17	-0.0089	0.0036	-2.47222	0.014	0.02	0.0035	5.71429	8.1e-09	-0.017	0.0035	-4.85714	2.7e-06	0.00608907	0.00265082	0.19	426824	NSD1:Ser457Pro
rs34525648	6	25914853	A	G	0.092	0.0069	0.0047	1.46809	0.14	-0.025	0.0046	-5.43478	7.2e-08	-0.0012	0.0046	-0.26087	0.8	0.0165533	0.00279795	6.5e-08	426824	SLC17A2:Ser370Leu
rs1264562	6	30372812	T	G	0.42	0.015	0.0029	5.17241	1.1e-07	-0.0016	0.0028	-0.571429	0.56	-0.0013	0.0028	-0.464286	0.64	0.00261739	0.00185139	0.062	426824	ZBTB17:Intergenic
rs9262130	6	30603519	A	G	0.091	-0.0089	0.0051	-1.7451	0.078	-0.031	0.0048	-6.45833	1.9e-10	-0.02	0.005	-4	4.2e-05	0.0117394	0.00257814	2.6e-06	426824	ATAT1:Intron
rs3130564	6	31101674	T	C	0.16	-0.012	0.0038	-3.15789	0.0012	-0.0092	0.0037	-2.48649	0.013	-0.033	0.0038	-8.68421	5.4e-18	-0.000365914	0.00209777	0.86	426824	PSORS1C1:Intron
rs3873379	6	31262169	C	T	0.32	0.0089	0.0029	3.06897	0.0021	-0.0076	0.0028	-2.71429	0.0066	0.028	0.0029	9.65517	7e-23	0.00376518	0.00203706	0.06	426824	BLZF1:Intergenic
rs3128982	6	31417191	G	A	0.28	-0.00038	0.0033	-0.115152	0.91	0.00015	0.0032	0.046875	0.96	-0.027	0.0033	-8.18182	9.4e-17	-0.00362592	0.00191695	0.23	426824	F5:Intergenic
rs78957773	6	31496949	T	C	0.021	0.03	0.01	3	0.0028	-0.013	0.0097	-1.34021	0.17	0.052	0.0098	5.30612	1.2e-07	-0.038064	0.00614899	1.7e-09	426824	MCCD1:Thr53Met
rs2844480	6	31564821	T	C	0.2	0.0094	0.0034	2.76471	0.0057	-0.0049	0.0033	-1.48485	0.13	0.023	0.0033	6.9697	5.4e-12	-0.000459045	0.00229938	0.65	426824	F5:Intergenic
rs41273264	6	31600106	A	C	0.019	0.025	0.0099	2.52525	0.012	-0.07	0.0096	-7.29167	2.7e-13	0.096	0.0097	9.89691	4.7e-23	-0.0119508	0.00741964	0.37	426824	PRRC2A:Ser1219Tyr
rs11751198	6	31753526	A	G	0.049	0.027	0.0063	4.28571	1.7e-05	0.0034	0.0062	0.548387	0.58	0.021	0.0062	3.3871	0.00064	-0.029016	0.00485129	1.1e-07	426824	VARS:Intron
rs6910390	6	32041621	A	G	0.0051	0.0037	0.019	0.194737	0.85	-0.059	0.018	-3.27778	0.0014	0.1	0.019	5.26316	9.5e-08	-0.0461012	0.0094729	1.9e-06	426824	TNXB:Thr1495Ile
rs1150754	6	32050758	T	C	0.12	-0.012	0.0043	-2.7907	0.0053	-0.024	0.0041	-5.85366	8.7e-09	-0.015	0.0042	-3.57143	0.00039	-0.00161983	0.00241159	0.75	426824	TNXB:Intron
rs61995676	6	32052444	T	C	0.02	0.023	0.0095	2.42105	0.016	-0.064	0.0092	-6.95652	4.3e-12	0.093	0.0094	9.89362	2.7e-23	-0.00566094	0.00721895	0.89	426824	TNXB:Arg1064His
rs7775397	6	32261252	G	T	0.086	-0.017	0.0051	-3.33333	0.00096	-0.017	0.0049	-3.46939	0.00064	-0.036	0.005	-7.2	6.3e-13	0.000369451	0.00270125	0.58	426824	C6orf10:Glu317Ala
rs9271366	6	32586854	A	G	0.85	0.018	0.0038	4.73684	1.8e-06	0.0061	0.0037	1.64865	0.098	0.024	0.0038	6.31579	1.2e-10	-0.0018027	0.00255467	0.23	426824	PADI4:Intergenic
rs9275596	6	32681631	T	C	0.64	0.01	0.003	3.33333	0.0008	0.023	0.0029	7.93103	6.5e-15	0.0031	0.003	1.03333	0.29	-0.000445443	0.0018813	0.57	426824	ASTN1:Intergenic
rs1057373	6	32813279	A	C	0.097	0.0051	0.0046	1.1087	0.27	-0.014	0.0045	-3.11111	0.0019	0.03	0.0046	6.52174	3.7e-11	-0.00413663	0.0033729	0.4	426824	TAP1:Utr3
rs2894342	6	33774394	A	C	0.23	-0.0017	0.0032	-0.53125	0.59	0.017	0.0031	5.48387	1.1e-08	-0.01	0.0031	-3.22581	0.00082	-0.00465758	0.00217124	0.046	426824	LAMC1:Intergenic
rs2814982	6	34546560	T	C	0.12	-0.017	0.0041	-4.14634	4.2e-05	-0.028	0.004	-7	8.9e-13	-0.0016	0.004	-0.4	0.69	0.0131426	0.00302517	0.00048	426824	LAMC2:Intergenic
rs11755393	6	34824636	G	A	0.36	0.0019	0.0028	0.678571	0.5	-0.027	0.0027	-10	4.2e-23	0.002	0.0027	0.740741	0.46	-0.000416211	0.00193466	0.93	426824	UHRF1BP1:Gln454Arg
rs11756091	6	39282806	T	G	0.51	0.011	0.0027	4.07407	3.9e-05	-0.0014	0.0026	-0.538462	0.6	0.0053	0.0026	2.03846	0.045	-0.00360314	0.00183011	0.016	426824	KCNK16:Pro254His
rs998584	6	43757896	A	C	0.48	0.0081	0.0028	2.89286	0.0034	-0.026	0.0027	-9.62963	6e-22	0.034	0.0027	12.5926	1.2e-35	0.0129599	0.00183418	2.4e-10	426824	SH2D5:Intergenic
rs6905288	6	43758873	A	G	0.59	0.0096	0.0027	3.55556	0.00036	-0.024	0.0026	-9.23077	5.4e-21	0.033	0.0027	12.2222	9e-35	0.0103387	0.00184627	1e-06	426824	SH2D5:Intergenic
rs9472138	6	43811762	T	C	0.27	-0.0081	0.0031	-2.6129	0.0085	0.013	0.003	4.33333	9.2e-06	-0.02	0.003	-6.66667	5e-11	0.00131167	0.00200917	0.33	426824	SH2D5:Intergenic
rs3756772	6	116325142	T	C	0.43	0.014	0.0027	5.18519	1.8e-07	0.014	0.0026	5.38462	4.8e-08	0.0015	0.0027	0.555556	0.57	0.00016159	0.00186682	0.9	426824	FRK:Gly122Arg
rs2745353	6	127452935	T	C	0.53	0.003	0.0026	1.15385	0.25	-0.023	0.0025	-9.2	1.1e-19	0.02	0.0026	7.69231	3.3e-15	0.0574605	0.00182975	1.6e-182	426824	RSPO3:Intron
rs643381	6	139839423	A	C	0.5	-0.006	0.0027	-2.22222	0.025	0.023	0.0026	8.84615	2.5e-19	-0.023	0.0026	-8.84615	2e-18	0.00336179	0.00183082	0.49	426824	TXNIP:Intergenic
rs4870044	6	151901409	T	C	0.34	0.014	0.003	4.66667	1.4e-06	-7.3e-05	0.0029	-0.0251724	0.98	0.0062	0.0029	2.13793	0.034	-0.0835511	0.0020151	3.1E-314	426824	C6orf97:Intron
rs12055786	6	153431125	T	C	0.44	-0.0024	0.003	-0.8	0.43	-0.021	0.0029	-7.24138	1e-12	0.012	0.003	4	3.1e-05	0.00254434	0.00186769	0.16	426824	RGS17:Intron
rs7758229	6	160840252	T	G	0.31	0.016	0.0029	5.51724	7.5e-08	-0.0097	0.0028	-3.46429	0.00062	0.018	0.0029	6.2069	4.5e-10	7.38352e-05	0.00191227	0.99	426824	SLC22A3:Intron
rs1084651	6	161089817	A	G	0.19	-0.017	0.0035	-4.85714	8e-07	-0.031	0.0034	-9.11765	2.5e-19	0.011	0.0035	3.14286	0.0011	-0.000483634	0.0024693	0.42	426824	PMVK:Intergenic
rs1997243	7	1083777	G	A	0.14	0.018	0.0038	4.73684	1.8e-06	0.026	0.0036	7.22222	1.4e-12	0.0082	0.0037	2.21622	0.028	-0.00527724	0.00257402	0.02	426824	C7orf50:Intron
rs11761941	7	1097183	A	G	0.15	0.016	0.004	4	4.7e-05	0.028	0.0039	7.17949	5e-13	0.0083	0.004	2.075	0.036	-0.00560903	0.00257382	0.016	426824	GPR146:Gly11Glu
rs2303361	7	6449496	C	T	0.21	-0.0015	0.0032	-0.46875	0.64	0.025	0.0031	8.06452	2.8e-15	0.0015	0.0032	0.46875	0.63	-0.00817954	0.00212654	0.0045	426824	DAGLB:Gln535Arg
rs4410790	7	17284577	C	T	0.6	0.0055	0.0027	2.03704	0.044	-0.011	0.0026	-4.23077	3.1e-05	0.015	0.0027	5.55556	1.2e-08	-0.00212887	0.00189266	0.93	426824	NCSTN:Intergenic
rs10282707	7	17911038	T	C	0.42	-0.014	0.0032	-4.375	2e-05	-0.027	0.0031	-8.70968	1.4e-18	0.011	0.0032	3.4375	0.0007	0.00893837	0.00186448	9.4e-05	426824	SNX13:Intron
rs139659653	7	44578747	A	G	0.0011	-0.22	0.041	-5.36585	7.5e-08	-0.02	0.039	-0.512821	0.6	0.0031	0.04	0.0775	0.94	0.00699906	0.0282805	0.35	426824	NPC1L1:Arg417Trp
rs4917014	7	50305863	G	T	0.3	-0.0016	0.0029	-0.551724	0.59	0.017	0.0028	6.07143	2e-09	-0.0012	0.0028	-0.428571	0.68	0.00510341	0.00195893	0.034	426824	PLEKHA6:Intergenic
rs2240466	7	72856269	A	G	0.11	0.014	0.0044	3.18182	0.0018	0.043	0.0043	10	4.7e-24	-0.12	0.0044	-27.2727	1.9e-165	0.00516895	0.00276341	0.013	426824	BAZ1B:Intron
rs1178979	7	72856430	C	T	0.18	0.012	0.0034	3.52941	0.00058	0.035	0.0033	10.6061	1.3e-26	-0.096	0.0034	-28.2353	1.5e-179	0.00636802	0.00228809	0.00086	426824	BAZ1B:Intron
rs35332062	7	73012042	A	G	0.12	0.014	0.0041	3.41463	0.00048	0.042	0.004	10.5	5.8e-26	-0.12	0.0041	-29.2683	5.2e-205	0.00512935	0.00272281	0.031	426824	MLXIPL:Ala358Val
rs38855	7	116358044	G	A	0.46	-0.0035	0.0027	-1.2963	0.18	0.01	0.0026	3.84615	9.3e-05	-0.014	0.0026	-5.38462	5.1e-08	0.00576591	0.00184211	0.00029	426824	MET:Intron
rs4731702	7	130433384	T	C	0.46	-0.0066	0.0027	-2.44444	0.016	0.033	0.0027	12.2222	1.2e-35	-0.027	0.0027	-10	1.1e-23	0.00443	0.00182196	0.011	426824	SNX27:Intergenic
rs972283	7	130466854	G	A	0.55	0.0065	0.0027	2.40741	0.014	-0.031	0.0026	-11.9231	1.7e-32	0.027	0.0026	10.3846	6.4e-25	-0.00502342	0.00182191	0.0043	426824	SNX27:Intergenic
rs3735080	7	150217309	T	C	0.23	-0.0059	0.0032	-1.84375	0.061	-0.017	0.003	-5.66667	4.9e-08	0.016	0.0031	5.16129	5.5e-07	0.00270845	0.00216518	0.25	426824	GIMAP7:Arg83Cys
rs11776767	8	10683929	C	G	0.37	-0.0059	0.0028	-2.10714	0.039	-0.011	0.0028	-3.92857	0.00011	0.022	0.0028	7.85714	3e-15	-0.0124508	0.00191451	1.3e-08	426824	PINX1:Intron
rs3947	8	11702375	A	G	0.23	-0.0016	0.0034	-0.470588	0.63	0.004	0.0033	1.21212	0.23	0.024	0.0034	7.05882	9.9e-13	-0.0249736	0.00209805	2.6e-21	426824	CTSB:Utr3
rs1801177	8	19805708	A	G	0.016	0.0093	0.01	0.93	0.37	-0.2	0.01	-20	1.4e-86	0.17	0.01	17	1.1e-61	0.0107357	0.00708069	0.05	426824	LPL:Asp36Asn
rs268	8	19813529	G	A	0.017	0.019	0.01	1.9	0.074	-0.26	0.0099	-26.2626	6.9e-154	0.24	0.01	24	1e-125	0.0228171	0.00687477	0.001	426824	LPL:Asn318Ser
rs301	8	19816934	C	T	0.24	0.0034	0.0031	1.09677	0.27	0.11	0.003	36.6667	4.3e-290	-0.12	0.0031	-38.7097	0	-0.00191528	0.00218749	0.6	426824	LPL:Intron
rs326	8	19819439	G	A	0.3	0.00049	0.0029	0.168966	0.87	0.11	0.0028	39.2857	0	-0.11	0.0029	-37.931	0	-0.00159008	0.00203761	0.56	426824	LPL:Intron
rs328	8	19819724	G	C	0.098	0.013	0.0044	2.95455	0.0047	0.16	0.0043	37.2093	0	-0.18	0.0044	-40.9091	0	-0.00816086	0.00307358	0.052	426824	LPL:Ser474Stp
rs13702	8	19824492	C	T	0.29	0.0011	0.0029	0.37931	0.7	0.11	0.0028	39.2857	0	-0.12	0.0029	-41.3793	0	-0.0022155	0.00205222	0.37	426824	LPL:Utr3
rs10096633	8	19830921	T	C	0.14	0.0071	0.0039	1.82051	0.066	0.14	0.0038	36.8421	7.8e-307	-0.15	0.0038	-39.4737	0	-0.00611271	0.00282062	0.091	426824	GATAD2B:Intergenic
rs626913	8	61548494	C	A	0.52	0.012	0.0026	4.61538	6.4e-06	0.0025	0.0025	1	0.32	0.0099	0.0026	3.80769	0.00013	-0.0027677	0.00186834	0.029	426824	IGSF8:Intergenic
rs2293889	8	116599199	G	T	0.62	-0.015	0.0027	-5.55556	5.3e-08	0.029	0.0027	10.7407	1.4e-27	-0.0041	0.0027	-1.51852	0.13	-0.0108574	0.00187245	2e-07	426824	TRPS1:Intron
rs4871137	8	121868551	T	G	0.64	-0.002	0.0029	-0.689655	0.49	-0.022	0.0028	-7.85714	1e-15	0.00093	0.0028	0.332143	0.74	-0.00450138	0.00199315	0.059	426824	KCND3:Intergenic
rs643531	9	15296034	A	C	0.88	0.0041	0.004	1.025	0.31	0.053	0.0039	13.5897	3.8e-42	0.019	0.004	4.75	1.9e-06	-0.00717459	0.00270214	0.017	426824	TTC39B:Intron
rs3927680	9	16887366	A	T	0.52	-0.013	0.0027	-4.81481	1.7e-06	0.01	0.0027	3.7037	0.00016	-0.018	0.0027	-6.66667	2e-11	0.00502859	0.00190984	0.057	426824	OR6P1:Intergenic
rs10968576	9	28414339	G	A	0.29	-0.00089	0.0029	-0.306897	0.76	-0.017	0.0028	-6.07143	1.9e-09	0.0096	0.0029	3.31034	0.00087	4.22736e-05	0.00197559	0.96	426824	LINGO2:Intron
rs150125857	9	107560784	T	C	0.00044	0.11	0.065	1.69231	0.087	-0.37	0.061	-6.06557	9.5e-10	0.0012	0.064	0.01875	0.98	-0.0494214	0.034226	0.057	426824	ABCA1:Arg1680Gln
rs2230808	9	107562804	C	T	0.74	0.0058	0.0031	1.87097	0.064	0.027	0.003	9	1.6e-19	0.0096	0.0031	3.09677	0.0017	0.00467363	0.00218288	0.18	426824	ABCA1:Lys1587Arg
rs76881554	9	107578620	A	G	0.0019	0.0027	0.03	0.09	0.93	-0.16	0.029	-5.51724	9.2e-08	-0.052	0.03	-1.73333	0.081	-0.0297055	0.0212486	0.094	426824	ABCA1:Ser1181Phe
rs33918808	9	107579632	G	C	0.035	0.0021	0.0072	0.291667	0.77	0.071	0.007	10.1429	1.6e-24	-0.0034	0.0071	-0.478873	0.63	-0.009133	0.00541683	0.25	426824	ABCA1:Glu1173Asp
rs2066714	9	107586753	C	T	0.15	0.015	0.0038	3.94737	7e-05	0.043	0.0037	11.6216	3.6e-31	0.0073	0.0038	1.92105	0.053	0.00129164	0.00277568	0.49	426824	ABCA1:Ile884Met
rs145183203	9	107646756	A	G	0.0015	-0.043	0.034	-1.26471	0.2	-0.25	0.032	-7.8125	3.1e-15	-0.022	0.033	-0.666667	0.52	-0.022658	0.0249214	0.27	426824	ABCA1:Pro85Leu
rs4149268	9	107647220	T	C	0.38	-0.015	0.0028	-5.35714	1.6e-07	-0.034	0.0027	-12.5926	3.1e-35	-0.014	0.0028	-5	4.6e-07	0.00125132	0.00191995	0.88	426824	ABCA1:Intron
rs2274159	9	117166246	G	A	0.48	0.009	0.0027	3.33333	0.00073	0.011	0.0026	4.23077	3.7e-05	0.0024	0.0026	0.923077	0.36	0.00129263	0.00185314	0.83	426824	DFNB31:Val400Ala
rs10904908	10	17260290	G	A	0.45	0.012	0.0027	4.44444	1.2e-05	0.012	0.0026	4.61538	5.2e-06	0.0073	0.0026	2.80769	0.0053	0.00335417	0.00186856	0.36	426824	PGLYRP4:Intergenic
rs970548	10	46013277	C	A	0.24	0.011	0.0031	3.54839	0.00023	0.026	0.003	8.66667	2.9e-18	0.0025	0.003	0.833333	0.41	-0.0022537	0.00213378	0.34	426824	MARCH8:Intron
rs41274050	10	52573772	T	C	0.0071	0.057	0.016	3.5625	0.00028	-0.038	0.015	-2.53333	0.013	0.1	0.015	6.66667	3.9e-11	0.00604448	0.00926452	0.59	426824	A1CF:Gly398Ser
rs7901016	10	74637326	C	T	0.069	-0.018	0.0057	-3.15789	0.0019	-0.022	0.0055	-4	7.5e-05	0.042	0.0056	7.5	5e-14	0.00393425	0.00427276	0.95	426824	CCDC109A:Intron
rs2862954	10	101912064	C	T	0.41	0.0097	0.0028	3.46429	0.00052	0.016	0.0027	5.92593	1.9e-09	0.0064	0.0027	2.37037	0.02	0.00771911	0.00184116	4.2e-05	426824	ERLIN1:Ile291Val
rs7076938	10	115789375	T	C	0.73	-0.00097	0.0029	-0.334483	0.74	0.019	0.0029	6.55172	4.8e-11	-0.01	0.0029	-3.44828	0.00057	-0.00341661	0.00209566	0.069	426824	PLOD1:Intergenic
rs10885997	10	118397971	G	A	0.41	0.015	0.0029	5.17241	8.9e-08	-0.0081	0.0028	-2.89286	0.0038	0.0017	0.0029	0.586207	0.54	0.00328928	0.00187597	0.12	426824	PNLIPRP2:Gln387Arg
rs740363	10	118575606	A	G	0.45	0.0033	0.0028	1.17857	0.23	0.014	0.0027	5.18519	6.4e-08	-0.0055	0.0027	-2.03704	0.041	-0.00330671	0.00184267	0.17	426824	VPS13D:Intergenic
rs16928809	11	2936952	A	G	0.088	-0.0086	0.0047	-1.82979	0.068	-0.029	0.0045	-6.44444	2.1e-10	-0.00088	0.0046	-0.191304	0.85	-0.000563346	0.00318684	0.61	426824	SLC22A18:Intron
rs7940646	11	10669228	C	T	0.72	-0.0015	0.003	-0.5	0.62	-0.0077	0.0029	-2.65517	0.0078	0.016	0.0029	5.51724	3.7e-08	-0.00811602	0.0019863	0.00019	426824	MRVI1:Intron
rs1037378	11	14852490	A	G	0.54	-0.0018	0.0026	-0.692308	0.5	-0.015	0.0026	-5.76923	3.9e-09	0.0076	0.0026	2.92308	0.0036	0.00119534	0.00184583	0.45	426824	PDE3B:Intron
rs2167079	11	47270255	T	C	0.35	-0.001	0.0029	-0.344828	0.72	0.041	0.0028	14.6429	6.9e-50	-0.02	0.0028	-7.14286	2.7e-12	0.0185704	0.00199948	4.7e-15	426824	ACP2:Arg29Gln
rs61731956	11	47290147	A	G	0.00029	-0.16	0.08	-2	0.041	0.47	0.076	6.18421	5.1e-10	-0.31	0.079	-3.92405	0.00011	-0.0229684	0.0431917	0.57	426824	NR1H3:Arg370Gln
rs10838738	11	47663049	G	A	0.33	-0.0046	0.0029	-1.58621	0.11	-0.032	0.0028	-11.4286	7.3e-31	0.0076	0.0028	2.71429	0.0063	0.0044554	0.00192451	0.026	426824	MTCH2:Intron
rs35169799	11	64031241	T	C	0.06	0.0058	0.0056	1.03571	0.3	-0.039	0.0054	-7.22222	4e-13	0.038	0.0055	6.90909	3.1e-12	0.0110699	0.00376211	0.0012	426824	PLCB3:Ser778Leu
rs12801636	11	65391317	A	G	0.23	0.0076	0.0031	2.45161	0.014	0.012	0.003	4	9.2e-05	-0.018	0.0031	-5.80645	5.5e-09	-0.0262397	0.00220474	2.1e-26	426824	PCNXL3:Intron
rs622082	11	68703959	G	A	0.31	0.00035	0.0029	0.12069	0.9	-0.017	0.0028	-6.07143	5.9e-10	0.014	0.0028	5	6e-07	0.0127806	0.00202408	3.5e-10	426824	IGHMBP2:Thr671Ala
rs499974	11	75455021	A	C	0.18	-0.0021	0.0034	-0.617647	0.54	-0.026	0.0033	-7.87879	3.8e-15	-0.0089	0.0034	-2.61765	0.0084	0.00748792	0.00253202	0.0006	426824	ASAP3:Intergenic
rs746463	11	109995944	T	C	0.69	0.00073	0.0029	0.251724	0.8	-0.017	0.0028	-6.07143	5.9e-09	0.0099	0.0029	3.41379	0.00064	0.00152959	0.00200776	0.89	426824	ZC3H12C:Intron
rs11820589	11	116633862	A	G	0.066	0.034	0.0079	4.3038	1.4e-05	-0.087	0.0079	-11.0127	4e-28	0.19	0.0079	24.0506	4.4e-133	-0.00156436	0.00369589	0.65	426824	BUD13:Pro148Leu
rs3135507	11	116661488	T	C	0.04	0.018	0.0067	2.68657	0.0063	-0.031	0.0065	-4.76923	2.5e-06	0.085	0.0066	12.8788	2.2e-38	-0.00273493	0.00599177	0.99	426824	APOA5:Val153Met
rs138326449	11	116701354	A	G	0.0018	-0.13	0.046	-2.82609	0.005	0.76	0.045	16.8889	1.5e-62	-1.14	0.046	-24.7826	3.6e-138	0.0338637	0.024901	0.041	426824	APOC3:Essential_Splice_Site
rs10047462	11	116722041	T	G	0.86	-0.01	0.004	-2.5	0.0096	0.023	0.0038	6.05263	4.6e-09	-0.11	0.0039	-28.2051	9.9e-180	-0.00819845	0.00316609	0.0035	426824	SIK3:Intron
rs10892063	11	116896155	C	A	0.58	-0.0063	0.003	-2.1	0.038	-0.018	0.0029	-6.2069	9.3e-10	-0.058	0.003	-19.3333	1.6e-85	-0.00302257	0.00194073	0.016	426824	SIK3:Intron
rs186808413	11	117042408	T	C	0.0099	-0.033	0.014	-2.35714	0.017	0.2	0.013	15.3846	2.6e-51	-0.18	0.014	-12.8571	9.9e-41	-0.00322346	0.00875361	0.71	426824	PAFAH1B2:Ser161Leu
rs7941030	11	122522375	C	T	0.38	0.014	0.0027	5.18519	9.2e-08	0.024	0.0026	9.23077	2.5e-20	-0.00099	0.0027	-0.366667	0.71	0.00455219	0.00188946	0.011	426824	IL6R:Intergenic
rs7136716	12	7691134	G	A	0.15	-0.0061	0.0038	-1.60526	0.11	0.021	0.0036	5.83333	1.3e-08	-0.0079	0.0037	-2.13514	0.033	-0.00389234	0.00295121	0.36	426824	AVPR1B:Intergenic
rs4883201	12	9082581	G	A	0.12	-0.022	0.0042	-5.2381	1.2e-07	-0.03	0.004	-7.5	4.1e-14	0.0016	0.0041	0.390244	0.69	0.00844257	0.00305287	0.014	426824	PHC1:Intron
rs7134375	12	20473758	A	C	0.41	0.0033	0.0027	1.22222	0.21	0.021	0.0026	8.07692	1.3e-15	-0.014	0.0026	-5.38462	2.2e-07	0.000336151	0.00186262	0.5	426824	FCRL2:Intergenic
rs4149056	12	21331549	C	T	0.14	-0.0082	0.0039	-2.10256	0.034	0.0041	0.0037	1.10811	0.27	0.029	0.0038	7.63158	3e-14	0.0169684	0.00257741	5.9e-08	426824	SLCO1B1:Val174Ala
rs1106766	12	57809456	T	C	0.21	-0.013	0.0032	-4.0625	5.5e-05	0.032	0.0031	10.3226	8.3e-24	-0.03	0.0032	-9.375	1.4e-20	0.00566805	0.00215313	0.31	426824	CFH:Intergenic
rs61754230	12	72179446	T	C	0.015	0.057	0.011	5.18182	1.1e-07	-0.01	0.01	-1	0.32	-0.0029	0.011	-0.263636	0.78	-0.0149392	0.00663836	0.026	426824	RAB21:Ser224Phe
rs10861661	12	107174646	C	A	0.23	0.00086	0.0032	0.26875	0.79	-0.017	0.0031	-5.48387	6.6e-08	0.019	0.0032	5.9375	2.7e-09	-0.00547855	0.0021402	0.19	426824	RIC8B:Intron
rs149793040	12	109661672	G	A	0.00091	-0.084	0.045	-1.86667	0.064	0.23	0.042	5.47619	5.5e-08	-0.22	0.045	-4.88889	4.5e-07	0.0154615	0.0210676	0.74	426824	ACACB:Tyr1282Cys
rs7298565	12	109937534	A	G	0.53	0.0059	0.0027	2.18519	0.028	0.03	0.0026	11.5385	1.3e-31	0.0027	0.0026	1.03846	0.3	0.00184498	0.0018468	0.76	426824	UBE3B:Arg346Gln
rs1798192	12	123200768	G	T	0.56	-0.0023	0.0027	-0.851852	0.4	0.022	0.0026	8.46154	2.2e-17	-0.01	0.0027	-3.7037	0.00012	0.00850889	0.00186205	0.00013	426824	GPR109B:Thr173Pro
rs34149579	12	123345509	T	G	0.042	-0.004	0.0068	-0.588235	0.56	-0.039	0.0065	-6	2.8e-09	0.014	0.0067	2.08955	0.039	-0.00115473	0.00411943	0.81	426824	HIP1R:Cys938Phe
rs4759375	12	123796238	T	C	0.11	0.01	0.0055	1.81818	0.058	0.051	0.0053	9.62264	2.4e-21	-0.0026	0.0054	-0.481481	0.63	0.00466145	0.00340744	0.27	426824	SBNO1:Intron
rs11057401	12	124427306	A	T	0.3	-0.0059	0.0029	-2.03448	0.041	0.033	0.0028	11.7857	1.1e-32	-0.028	0.0028	-10	7.2e-23	0.0137615	0.00199197	7.9e-10	426824	CCDC92:Ser70Cys
rs838880	12	125261593	T	C	0.63	-0.0014	0.0028	-0.5	0.61	-0.029	0.0027	-10.7407	1.9e-27	-0.0013	0.0027	-0.481481	0.65	0.000144664	0.00199643	0.9	426824	IL6R:Intergenic
rs5891	12	125299542	T	C	0.013	0.0041	0.012	0.341667	0.72	0.066	0.011	6	3.1e-09	-0.0034	0.011	-0.309091	0.76	-0.00255937	0.00877362	0.87	426824	SCARB1:Val135Ile
rs138358301	13	45970147	G	A	0.0036	0.00079	0.022	0.0359091	0.97	-0.019	0.021	-0.904762	0.36	0.15	0.022	6.81818	2.5e-11	0.010016	0.0115428	0.22	426824	SLC25A30:Phe280Leu
rs797486	13	51221618	A	C	0.87	0.0044	0.0039	1.12821	0.26	-0.017	0.0038	-4.47368	3.7e-06	0.02	0.0038	5.26316	1.6e-07	0.0121944	0.00285301	2.1e-05	426824	ADAR:Intergenic
rs7400722	13	114527838	A	G	0.42	0.011	0.0031	3.54839	0.00048	0.00055	0.003	0.183333	0.86	0.015	0.0031	4.83871	1.8e-06	-0.00185184	0.00191267	0.42	426824	GAS6:Intron
rs7157785	14	64235556	T	G	0.18	0.011	0.0038	2.89474	0.0025	-0.013	0.0036	-3.61111	0.00026	0.023	0.0037	6.21622	6.4e-10	-0.00156843	0.00253631	0.92	426824	NPR1:Intergenic
rs10483776	14	65914867	G	A	0.16	-0.0018	0.0036	-0.5	0.61	-0.02	0.0035	-5.71429	7.1e-09	0.013	0.0035	3.71429	0.00015	0.00811391	0.0025495	0.00039	426824	FUT8:Intron
rs8014204	14	75322794	A	G	0.57	0.012	0.0028	4.28571	1.7e-05	0.0082	0.0027	3.03704	0.0026	-0.0027	0.0028	-0.964286	0.34	-0.00404692	0.00185643	0.0054	426824	PROX2:Intron
rs4983559	14	105277209	A	G	0.57	-0.0023	0.0027	-0.851852	0.39	-0.027	0.0026	-10.3846	1.1e-24	0.0071	0.0026	2.73077	0.007	3.22636e-05	0.00190662	1	426824	CYB561D1:Intergenic
rs3803357	15	40751555	A	C	0.54	0.00042	0.0027	0.155556	0.88	0.0099	0.0026	3.80769	0.00013	-0.017	0.0026	-6.53846	1.2e-10	0.00756326	0.00185937	7.9e-05	426824	BAHD1:Gln298Lys
rs3742970	15	43622265	A	C	0.084	0.0015	0.005	0.3	0.76	-0.027	0.0048	-5.625	3.2e-08	0.038	0.0049	7.7551	7.4e-15	0.00347852	0.00315724	0.72	426824	LCMT2:Arg142Ser
rs55707100	15	43820717	T	C	0.024	0.0074	0.0086	0.860465	0.39	-0.1	0.0084	-11.9048	2.3e-34	0.13	0.0085	15.2941	8.6e-54	0.00730637	0.00594782	0.46	426824	MAP1A:Pro2349Leu
rs10468017	15	58678512	T	C	0.27	0.0033	0.003	1.1	0.27	0.11	0.0029	37.931	1.8e-306	0.034	0.0029	11.7241	1e-31	-0.000987303	0.00203382	0.6	426824	SNX27:Intergenic
rs1532085	15	58683366	G	A	0.59	0.00017	0.0027	0.062963	0.95	-0.096	0.0026	-36.9231	1.2e-295	-0.031	0.0026	-11.9231	4.6e-32	-0.000114826	0.00190691	0.91	426824	SNX27:Intergenic
rs1800588	15	58723675	T	C	0.24	0.00096	0.0031	0.309677	0.76	0.12	0.003	40	0	0.047	0.003	15.6667	8.6e-54	0.00133776	0.00225462	0.88	426824	SNX27:Intergenic
rs113298164	15	58855748	T	C	0.0033	-0.031	0.023	-1.34783	0.19	0.33	0.022	15	1.6e-51	0.12	0.023	5.21739	1e-07	-0.035367	0.0210815	0.053	426824	LIPC:Thr405Met
rs34317102	15	63414083	C	A	0.76	0.0015	0.0031	0.483871	0.64	0.019	0.003	6.33333	1.7e-10	-0.015	0.0031	-4.83871	1.1e-06	-0.0114957	0.0022465	1.3e-07	426824	LACTB:Met5Leu
rs78074706	16	4755108	A	G	0.022	0.0084	0.009	0.933333	0.35	-0.053	0.0087	-6.09195	1e-09	0.027	0.0089	3.03371	0.0023	-0.000389583	0.00591245	0.94	426824	ANKS3:Arg286Trp
rs7200543	16	15129970	G	A	0.3	-0.00032	0.003	-0.106667	0.92	-0.019	0.0029	-6.55172	5.8e-11	0.024	0.0029	8.27586	5.6e-17	0.00749131	0.00202378	0.0017	426824	PDXDC1:Leu736Leu
rs1135999	16	15131962	G	A	0.3	-5.6e-05	0.003	-0.0186667	0.98	-0.019	0.0029	-6.55172	5.1e-11	0.024	0.0029	8.27586	5.8e-17	0.00743347	0.00202416	0.0018	426824	NTAN1:Ser287Pro
rs35675346	16	30936081	A	G	0.25	0.012	0.0032	3.75	0.00013	-9.3e-05	0.0031	-0.03	0.98	0.0089	0.0032	2.78125	0.0048	-0.0104429	0.00216601	0.00017	426824	FBXL19:Glu10Lys
rs1421085	16	53800954	C	T	0.39	0.0023	0.0028	0.821429	0.4	-0.022	0.0027	-8.14815	4.7e-16	0.019	0.0027	7.03704	5.2e-12	0.0195239	0.00188708	1e-19	426824	FTO:Intron
rs1529927	16	56904587	G	C	0.97	-0.017	0.0076	-2.23684	0.028	0.094	0.0073	12.8767	1e-37	-0.017	0.0075	-2.26667	0.022	0.00486156	0.00482264	0.64	426824	SLC12A3:Ala263Gly
rs9989419	16	56985139	G	A	0.6	-0.014	0.0027	-5.18519	2.8e-07	0.13	0.0026	50	0	-0.019	0.0026	-7.30769	6e-13	0.00367018	0.00189183	0.15	426824	OR10K2:Intergenic
rs5880	16	57015091	C	G	0.048	0.017	0.0069	2.46377	0.012	-0.26	0.0067	-38.806	0	0.039	0.0067	5.8209	1e-08	0.00123491	0.00400974	0.89	426824	CETP:Ala390Pro
rs5882	16	57016092	A	G	0.65	0.0055	0.0029	1.89655	0.057	-0.092	0.0028	-32.8571	5.5e-241	0.0068	0.0028	2.42857	0.016	0.000729409	0.00199059	0.7	426824	CETP:Val422Ile
rs8060686	16	67911517	C	T	0.2	0.0043	0.0036	1.19444	0.22	0.056	0.0035	16	1.2e-59	-0.01	0.0035	-2.85714	0.0034	0.0046501	0.00255011	0.078	426824	EDC4:Cys250Cys
rs16942887	16	67928042	A	G	0.13	0.0012	0.004	0.3	0.76	0.08	0.0039	20.5128	9.8e-93	-0.016	0.004	-4	7.3e-05	-0.00473946	0.00293306	0.08	426824	PSKH1:Intron
rs4986970	16	67976320	T	A	0.025	0.0052	0.0085	0.611765	0.54	-0.091	0.0081	-11.2346	7.1e-29	0.014	0.0084	1.66667	0.086	0.0101075	0.00616388	0.39	426824	LCAT:Ser232Thr
rs76116020	16	69385641	G	A	0.033	-0.013	0.0074	-1.75676	0.078	-0.041	0.0071	-5.77465	7.2e-09	0.0049	0.0073	0.671233	0.5	0.00560181	0.00500018	0.26	426824	TMED6:Phe6Leu
rs34832584	16	72162966	T	G	0.16	0.02	0.0036	5.55556	7.7e-08	0.003	0.0035	0.857143	0.39	0.0026	0.0036	0.722222	0.46	-0.00663483	0.00254554	0.0095	426824	PMFBP1:Thr650Lys
rs2925979	16	81534790	C	T	0.7	-0.003	0.0029	-1.03448	0.3	0.041	0.0028	14.6429	1.5e-50	-0.029	0.0028	-10.3571	1.2e-24	0.00437937	0.00201913	0.028	426824	CMIP:Intron
rs147032017	16	88580796	T	C	0.0064	-0.091	0.017	-5.35294	8.6e-08	-0.04	0.017	-2.35294	0.014	0.012	0.017	0.705882	0.49	-0.0332417	0.0153657	0.024	426824	ZFPM1:Asp91Asp
rs2304969	17	4692559	T	G	0.18	-0.014	0.0038	-3.68421	0.00027	-0.0024	0.0037	-0.648649	0.52	-0.016	0.0038	-4.21053	1.4e-05	-0.000265766	0.00264703	0.84	426824	GLTPD2:Val49Phe
rs9901673	17	7484101	A	C	0.16	-0.017	0.0036	-4.72222	3.4e-06	-0.011	0.0035	-3.14286	0.002	-0.011	0.0035	-3.14286	0.0012	-0.00872045	0.00242423	0.00038	426824	CD68:Gln254Lys
rs871841	17	8216468	C	T	0.52	0.014	0.0027	5.18519	3e-07	0.0029	0.0027	1.07407	0.27	0.007	0.0027	2.59259	0.01	0.00219775	0.00185018	0.35	426824	ARHGEF15:Leu277Pro
rs7946	17	17409560	T	C	0.67	-0.0072	0.0029	-2.48276	0.013	0.0046	0.0028	1.64286	0.1	-0.016	0.0029	-5.51724	1.2e-08	0.00375042	0.00215501	0.089	426824	PEMT:Val212Met
rs11869286	17	37813856	C	G	0.63	0.0029	0.0029	1	0.32	0.03	0.0028	10.7143	5.9e-27	-0.0025	0.0029	-0.862069	0.37	-0.00352849	0.00195956	0.079	426824	STARD3:Intron
rs2074158	17	40257163	C	T	0.19	0.00084	0.0039	0.215385	0.83	-0.02	0.0038	-5.26316	9.6e-08	-0.0027	0.0039	-0.692308	0.48	-0.00860457	0.00245397	0.0036	426824	DHX58:Gln425Arg
rs72836561	17	41926126	T	C	0.028	-0.027	0.008	-3.375	0.00066	-0.17	0.0077	-22.0779	8.1e-111	0.13	0.0079	16.4557	5.9e-64	-0.0103483	0.00526991	0.068	426824	CD300LG:Arg82Cys
rs12453522	17	41931375	G	A	0.18	-0.00051	0.0035	-0.145714	0.88	-0.014	0.0034	-4.11765	4.6e-05	0.021	0.0034	6.17647	1.2e-09	0.0142831	0.00247522	3.9e-06	426824	CD300LG:Thr194Ala
rs17679445	17	46022065	A	G	0.063	0.018	0.0056	3.21429	0.00098	0.03	0.0054	5.55556	2.9e-08	-0.027	0.0055	-4.90909	9.9e-07	-0.0262394	0.00365353	8.3e-10	426824	PNPO:Arg116Gln
rs12947658	17	65903006	G	A	0.66	-0.011	0.0038	-2.89474	0.0027	0.012	0.0037	3.24324	0.0012	-0.02	0.0037	-5.40541	1.5e-07	0.00371352	0.00201759	0.27	426824	BPTF:Intron
rs2292642	17	76395430	T	C	0.61	0.013	0.0027	4.81481	2.2e-06	0.028	0.0026	10.7692	1.2e-27	-0.02	0.0026	-7.69231	3.4e-14	-0.0145134	0.00188995	2.4e-13	426824	PGS1:Gly172Gly
rs117623631	18	47113165	T	C	0.0019	0.078	0.046	1.69565	0.088	0.43	0.044	9.77273	7.7e-23	0.1	0.045	2.22222	0.022	-0.0127125	0.0183753	0.33	426824	LIPG:Arg476Trp
rs8099014	18	56109859	A	C	0.71	-0.0041	0.0029	-1.41379	0.16	0.015	0.0028	5.35714	1.8e-07	-0.0059	0.0029	-2.03448	0.041	-0.000705409	0.00211645	0.24	426824	VPS13D:Intergenic
rs489693	18	57882787	A	C	0.32	0.0022	0.0028	0.785714	0.44	-0.019	0.0027	-7.03704	5.3e-12	0.015	0.0028	5.35714	4.3e-08	0.0138091	0.00198256	2.8e-08	426824	DVL1:Intergenic
rs12970134	18	57884750	A	G	0.26	0.0041	0.003	1.36667	0.17	-0.019	0.0029	-6.55172	2.6e-10	0.017	0.003	5.66667	1.1e-08	0.016344	0.00209994	9.6e-10	426824	DVL1:Intergenic
rs891088	19	7184762	G	A	0.28	0.00066	0.0029	0.227586	0.82	0.015	0.0028	5.35714	4.2e-08	-0.017	0.0029	-5.86207	1.8e-09	-0.00359269	0.00210506	0.11	426824	INSR:Intron
rs7248104	19	7224431	A	G	0.4	-0.0023	0.0027	-0.851852	0.4	0.012	0.0026	4.61538	2.6e-06	-0.02	0.0026	-7.69231	1.8e-14	-0.00158205	0.00188381	0.23	426824	INSR:Intron
rs2277998	19	7831628	A	G	0.29	0.0063	0.0031	2.03226	0.04	0.016	0.003	5.33333	1.4e-07	-0.0048	0.003	-1.6	0.11	0.00124632	0.00202459	0.69	426824	CLEC4M:Asp263Asn
rs116843064	19	8429323	A	G	0.02	-0.0038	0.0098	-0.387755	0.7	0.24	0.0094	25.5319	4.8e-146	-0.27	0.0097	-27.8351	4.2e-175	-0.0269102	0.00669881	0.00014	426824	ANGPTL4:Glu40Lys
rs7255436	19	8433196	A	C	0.52	0.0076	0.0027	2.81481	0.0045	0.029	0.0026	11.1538	1.1e-29	-0.019	0.0026	-7.30769	1.4e-13	-0.00164322	0.00185851	0.16	426824	ANGPTL4:Intron
rs34658893	19	10229580	C	T	0.0054	-0.09	0.018	-5	5.7e-07	-0.023	0.017	-1.35294	0.18	0.0016	0.018	0.0888889	0.93	0.0016574	0.0103118	0.65	426824	EIF3G:Thr69Thr
rs737337	19	11347493	C	T	0.12	-0.016	0.0043	-3.72093	0.00026	-0.058	0.0042	-13.8095	1.4e-43	0.0021	0.0043	0.488372	0.62	0.00757782	0.00349612	0.011	426824	DOCK6:Thr713Thr
rs874628	19	18304700	G	A	0.26	0.015	0.003	5	1.4e-06	0.00053	0.0029	0.182759	0.86	0.0054	0.003	1.8	0.069	-0.00186208	0.00205284	0.34	426824	MPV17L2:Met72Val
rs2111504	19	32917455	A	T	0.17	-0.0075	0.0035	-2.14286	0.031	0.02	0.0034	5.88235	2.6e-09	-0.012	0.0034	-3.52941	0.00055	-0.0028774	0.00245975	0.36	426824	DPY19L3:Intron
rs731839	19	33899065	A	G	0.63	0.0012	0.0028	0.428571	0.66	0.017	0.0027	6.2963	2.7e-10	-0.015	0.0027	-5.55556	1.1e-08	0.00363968	0.00196848	0.092	426824	PEPD:Intron
rs8182584	19	33909710	G	T	0.59	-0.00029	0.0029	-0.1	0.92	0.013	0.0028	4.64286	1.8e-06	-0.016	0.0028	-5.71429	6.2e-09	0.00312496	0.0019178	0.16	426824	PEPD:Intron
rs769449	19	45410002	A	G	0.11	0.19	0.0042	45.2381	0	-0.098	0.0041	-23.9024	6.9e-129	0.066	0.0042	15.7143	2.4e-57	0.00102813	0.00278749	0.89	426824	APOE:Intron
rs7412	19	45412079	T	C	0.075	-0.54	0.0064	-84.375	0	0.098	0.0063	15.5556	4.2e-54	0.12	0.0065	18.4615	1.8e-81	0.00989255	0.00341363	0.003	426824	APOE:Arg176Cys
rs439401	19	45414451	C	T	0.63	0.013	0.0028	4.64286	2.3e-06	-0.022	0.0027	-8.14815	6.2e-17	0.075	0.0027	27.7778	2.7e-168	0.00585027	0.00193219	0.0089	426824	ATP13A2:Intergenic
rs5167	19	45448465	G	T	0.37	-0.0033	0.0027	-1.22222	0.22	0.037	0.0026	14.2308	8.4e-46	0.011	0.0027	4.07407	8.1e-05	-0.00170149	0.00194299	0.2	426824	APOC4:Leu96Arg
rs8111071	19	46307406	G	A	0.075	-0.014	0.005	-2.8	0.006	-0.029	0.0049	-5.91837	2.9e-09	0.0024	0.0049	0.489796	0.63	-0.00427371	0.00338496	0.2	426824	RSPH6A:Intron
rs2303108	19	47589895	C	T	0.67	0.0067	0.0028	2.39286	0.018	-0.015	0.0028	-5.35714	5.9e-08	0.011	0.0028	3.92857	6.4e-05	0.0018825	0.00205902	0.5	426824	ZC3H4:Intron
rs2280401	19	50000009	A	G	0.15	-0.016	0.0036	-4.44444	1.6e-05	-0.0064	0.0035	-1.82857	0.069	-0.02	0.0036	-5.55556	5e-08	-0.00618391	0.00253704	0.023	426824	RPS11:Intron
rs10419198	19	50038017	T	C	0.3	0.013	0.003	4.33333	2.3e-05	0.0058	0.0029	2	0.048	0.012	0.003	4	2.8e-05	-8.06909e-05	0.00214288	0.6	426824	RCN3:Intron
rs17695224	19	52324216	A	G	0.25	-0.0018	0.003	-0.6	0.56	-0.028	0.0029	-9.65517	2.8e-21	0.0075	0.003	2.5	0.012	0.0110648	0.00209947	1.1e-05	426824	FPR3:Intron
rs12975366	19	54759361	C	T	0.38	-0.0056	0.0036	-1.55556	0.12	-0.029	0.0035	-8.28571	7.5e-16	0.002	0.0036	0.555556	0.58	-0.00166641	0.00189329	0.34	426824	LILRB5:Asp147Gly
rs386000	19	54792761	C	G	0.22	-0.00024	0.0041	-0.0585366	0.95	0.054	0.004	13.5	1.1e-41	-0.0082	0.004	-2.05	0.043	-0.00389914	0.0022008	0.29	426824	SLC45A3:Intergenic
rs6120757	20	33488771	T	C	0.62	0.00025	0.0027	0.0925926	0.93	-0.017	0.0026	-6.53846	1.9e-10	0.005	0.0027	1.85185	0.065	0.0144243	0.00191141	1.3e-10	426824	ACSS2:Intron
rs7679	20	44576502	C	T	0.17	0.011	0.0035	3.14286	0.0017	-0.056	0.0034	-16.4706	6.1e-61	0.053	0.0035	15.1429	2.4e-53	0.012597	0.0023784	1.5e-05	426824	PCIF1:Utr3
rs41302559	20	56140439	A	G	0.0021	-0.0067	0.029	-0.231034	0.82	0.058	0.028	2.07143	0.038	-0.15	0.029	-5.17241	8.7e-08	0.0104756	0.0186649	0.79	426824	PCK1:Arg483Gln
rs4809330	20	62349586	G	A	0.7	-0.015	0.0029	-5.17241	1.6e-07	-0.0089	0.0028	-3.17857	0.0015	0.0037	0.0029	1.27586	0.2	-0.0085481	0.00196428	0.0022	426824	ZGPAT:Intron
rs6062343	20	62695931	A	G	0.43	-0.014	0.0027	-5.18519	1.6e-07	0.013	0.0026	5	7.3e-07	-0.018	0.0027	-6.66667	4.1e-11	-0.00206195	0.00187453	0.38	426824	TCEA2:Intron
rs35665085	22	17625915	A	G	0.05	0.0092	0.0061	1.5082	0.13	0.0039	0.0058	0.672414	0.5	0.032	0.0059	5.42373	5e-08	-0.00328558	0.00404006	0.79	426824	CECR5:Thr149Met
rs181362	22	21932068	T	C	0.25	-0.0073	0.0031	-2.35484	0.017	-0.028	0.003	-9.33333	3.4e-21	-0.013	0.003	-4.33333	2.6e-05	-0.0154197	0.00236073	3.5e-09	426824	UBE2L3:Intron
rs2298428	22	21982892	T	C	0.21	-0.0087	0.0033	-2.63636	0.0083	-0.03	0.0032	-9.375	6.5e-21	-0.015	0.0032	-4.6875	5.2e-06	-0.015819	0.00241313	2.1e-09	426824	YDJC:Ala263Thr
rs4823006	22	29451671	G	A	0.45	-0.005	0.0027	-1.85185	0.057	0.014	0.0026	5.38462	7.7e-08	-0.012	0.0026	-4.61538	2.2e-06	-0.00430491	0.00186818	0.033	426824	ZNRF3:Utr3
rs5749088	22	30776095	T	C	0.21	-0.013	0.0033	-3.93939	4.9e-05	-0.0071	0.0032	-2.21875	0.024	-0.0031	0.0032	-0.96875	0.34	-0.00974792	0.00218633	0.00043	426824	RNF215:Ala322Thr
rs17738527	22	30888494	T	C	0.2	-0.011	0.0033	-3.33333	0.0011	-0.018	0.0032	-5.625	1.8e-08	-8.4e-05	0.0032	-0.02625	0.98	0.0048318	0.00219383	0.024	426824	SEC14L4:Glu211Lys
rs138777	22	35711098	G	A	0.62	-0.015	0.0029	-5.17241	8.2e-08	-0.0026	0.0028	-0.928571	0.36	-0.0077	0.0028	-2.75	0.0069	-0.0023554	0.00195485	0.24	426824	TOM1:Intron
rs738322	22	38569006	G	A	0.49	-0.0016	0.0027	-0.592593	0.56	0.02	0.0026	7.69231	2.6e-15	-0.02	0.0026	-7.69231	3.4e-14	-0.000682551	0.00186257	0.45	426824	PLA2G6:Intron
rs138457	22	38898051	C	T	0.62	0.00016	0.0027	0.0592593	0.95	0.017	0.0026	6.53846	2.3e-10	-0.014	0.0027	-5.18519	3.5e-07	0.021278	0.00193469	3.3e-21	426824	DDX17:Intron
rs5757251	22	39100128	A	G	0.39	0.0043	0.003	1.43333	0.15	-0.017	0.0029	-5.86207	2.6e-09	0.016	0.0029	5.51724	6.7e-08	-0.0212344	0.00194562	1.9e-21	426824	NPR1:Intergenic
rs4253772	22	46627603	T	C	0.098	0.018	0.0047	3.82979	0.0001	0.0048	0.0045	1.06667	0.29	0.018	0.0046	3.91304	9.9e-05	0.0147334	0.00295647	5.8e-07	426824	PPARA:Intron
rs505151	1	55529187	A	G	0.95	-0.09	0.0062	-14.5161	3.2e-48	0.0078	0.006	1.3	0.2	-0.0066	0.0061	-1.08197	0.28	0.0022489	0.00521612	0.48	426824	PCSK9:Gly670Glu
rs2738755	1	221057646	T	C	0.33	-0.015	0.0028	-5.35714	4.2e-08	-0.0032	0.0027	-1.18519	0.24	0.0043	0.0028	1.53571	0.12	0.00675876	0.00194774	0.0077	426824	HLX:Pro356Leu
rs17526895	2	118815958	G	A	0.068	-0.054	0.0055	-9.81818	4.9e-23	0.0042	0.0053	0.792453	0.43	-0.0099	0.0054	-1.83333	0.066	-0.0194029	0.00331591	3.7e-06	426824	MTOR:Intergenic
rs7640978	3	32533010	T	C	0.092	-0.033	0.0046	-7.17391	6.2e-13	-0.0039	0.0045	-0.866667	0.38	-0.0036	0.0045	-0.8	0.43	0.00580472	0.00324014	0.082	426824	CMTM6:Intron
rs2251219	3	52584787	C	T	0.38	0.016	0.0028	5.71429	9.8e-09	0.00069	0.0027	0.255556	0.8	-0.00086	0.0027	-0.318519	0.75	0.00936108	0.0022358	0.0023	426824	PBRM1:Pro1466Pro
rs13315871	3	58381287	A	G	0.085	-0.038	0.0049	-7.7551	4e-15	-0.0039	0.0047	-0.829787	0.41	-0.0025	0.0048	-0.520833	0.6	0.00298951	0.00327321	0.26	426824	PXK:Intron
rs3757354	6	16127407	T	C	0.24	-0.033	0.0031	-10.6452	1.4e-27	0.0031	0.003	1.03333	0.29	-0.003	0.003	-1	0.33	-0.00813108	0.00227884	0.00026	426824	TRIM46:Intergenic
rs1800562	6	26093141	A	G	0.049	-0.044	0.0063	-6.98413	2.6e-12	0.007	0.006	1.16667	0.24	0.0081	0.0062	1.30645	0.19	-0.0116186	0.00339748	0.0011	426824	HFE:Cys102Tyr
rs2239619	6	52453220	A	C	0.62	0.018	0.0028	6.42857	7.4e-11	2.5e-05	0.0027	0.00925926	0.99	0.00098	0.0027	0.362963	0.72	0.00168953	0.00187064	0.74	426824	HSPG2:Intergenic
rs3798220	6	160961137	C	T	0.019	0.11	0.011	10	5.5e-27	-0.0051	0.01	-0.51	0.62	0.016	0.01	1.6	0.12	0.00685269	0.00680653	0.29	426824	LPA:Ile1892Met
rs35803101	7	44578500	A	G	0.0029	-0.16	0.025	-6.4	1.2e-10	-0.00055	0.024	-0.0229167	0.98	-0.0091	0.024	-0.379167	0.71	0.0159774	0.0139181	0.23	426824	NPC1L1:Thr499Met
rs11136343	8	145058986	G	A	0.38	0.029	0.0028	10.3571	6.6e-26	-0.0044	0.0027	-1.62963	0.1	0.0037	0.0027	1.37037	0.17	-5.9103e-05	0.00190181	0.91	426824	PARP10:Leu395Pro
rs3780181	9	2640759	G	A	0.074	-0.037	0.005	-7.4	1.8e-13	-0.00053	0.0049	-0.108163	0.91	0.006	0.0049	1.22449	0.22	0.00295054	0.00372279	0.44	426824	VLDLR:Intron
rs1891110	10	124610027	A	G	0.55	0.021	0.0026	8.07692	7.7e-15	0.0041	0.0026	1.57692	0.11	0.0031	0.0026	1.19231	0.23	-0.00600829	0.0018534	0.021	426824	FAM24B:Pro2Leu
rs3816492	11	66297363	T	C	0.23	-0.018	0.0033	-5.45455	2.1e-08	-0.00035	0.0032	-0.109375	0.91	-0.0039	0.0032	-1.21875	0.23	0.00547059	0.00215381	0.046	426824	BBS1:Leu472Leu
rs8017377	14	24883887	A	G	0.42	0.023	0.0027	8.51852	6e-17	0.0027	0.0026	1.03846	0.3	0.0037	0.0027	1.37037	0.17	0.000300871	0.0018567	0.99	426824	NYNRIN:Ala978Thr
rs11080150	17	29629326	G	A	0.33	-0.019	0.0028	-6.78571	2.2e-11	-0.0023	0.0027	-0.851852	0.39	-0.0025	0.0028	-0.892857	0.36	0.00091558	0.00200984	0.95	426824	NF1:Intron
rs11669576	19	11222300	A	G	0.052	0.058	0.006	9.66667	2e-22	-0.00038	0.0058	-0.0655172	0.95	0.0027	0.0059	0.457627	0.65	0.00449747	0.00424564	0.58	426824	LDLR:Ala264Thr
rs2076674	22	41170063	C	T	0.35	0.018	0.0028	6.42857	8.1e-11	0.0019	0.0027	0.703704	0.49	-0.002	0.0028	-0.714286	0.46	-0.00884032	0.00196367	1.4e-05	426824	SLC25A17:Intron
rs13268	22	45996298	G	A	0.022	-0.053	0.0091	-5.82418	5.9e-09	-0.0049	0.0087	-0.563218	0.57	-0.00064	0.009	-0.0711111	0.94	0.0384336	0.005873	1.2e-09	426824	FBLN1:His695Arg
rs10903129	1	25768937	G	A	0.53	0.028	0.0027	10.3704	6e-25	0.0047	0.0026	1.80769	0.071	0.0076	0.0026	2.92308	0.0038	-0.00970987	0.00184005	1.8e-06	426824	TMEM57:Intron
rs12748152	1	27138393	T	C	0.072	0.031	0.0051	6.07843	2.3e-09	-0.043	0.0049	-8.77551	1.6e-18	0.031	0.005	6.2	1.2e-09	0.00660875	0.00335334	0.025	426824	PIGV:Intergenic
rs11206510	1	55496039	C	T	0.17	-0.07	0.0036	-19.4444	3.7e-85	0.0065	0.0034	1.91176	0.058	-0.01	0.0035	-2.85714	0.0034	-0.00116241	0.00234236	0.63	426824	PCSK9:Intergenic
rs2479409	1	55504650	A	G	0.66	-0.047	0.0028	-16.7857	7.8e-63	0.0095	0.0027	3.51852	0.00042	-0.002	0.0027	-0.740741	0.46	-0.00120991	0.00191921	0.23	426824	PCSK9:Intergenic
rs11591147	1	55505647	T	G	0.015	-0.48	0.011	-43.6364	0	0.042	0.011	3.81818	0.00012	-0.0049	0.011	-0.445455	0.67	0.0123548	0.00693669	0.41	426824	PCSK9:Arg46Leu
rs10889353	1	63118196	C	A	0.33	-0.045	0.0028	-16.0714	5e-58	-0.01	0.0027	-3.7037	0.00012	-0.077	0.0028	-27.5	6.4e-170	0.00474342	0.00191454	0.013	426824	DOCK7:Intron
rs7515577	1	93009438	A	C	0.82	0.03	0.0035	8.57143	2.1e-18	0.0042	0.0033	1.27273	0.21	0.0091	0.0034	2.67647	0.0071	-0.0134945	0.00225043	6.6e-10	426824	EVI5:Intron
rs646776	1	109818530	T	C	0.77	0.16	0.0033	48.4848	0	-0.043	0.0033	-13.0303	1.3e-40	0.013	0.0033	3.93939	9.7e-05	-0.0131741	0.00219846	9.4e-09	426824	CELSR2:Intergenic
rs267733	1	150958836	G	A	0.14	-0.025	0.0039	-6.41026	5.6e-11	0.021	0.0037	5.67568	1.1e-08	-0.0054	0.0038	-1.42105	0.16	-0.00999346	0.00248746	7.6e-05	426824	ANXA9:Asp166Gly
rs20558	1	183094547	C	T	0.56	0.015	0.0027	5.55556	8.4e-09	0.0095	0.0026	3.65385	0.00023	-0.00053	0.0026	-0.203846	0.84	0.00451485	0.00184641	0.048	426824	LAMC1:Leu888Pro
rs1801702	2	21225485	G	C	0.027	-0.091	0.008	-11.375	3.7e-30	0.016	0.0078	2.05128	0.042	-0.0064	0.0079	-0.810127	0.42	-0.0070956	0.00672932	0.72	426824	APOB:Arg4270Thr
rs676210	2	21231524	A	G	0.26	-0.039	0.0031	-12.5806	5.8e-35	0.06	0.003	20	4.2e-88	-0.071	0.0031	-22.9032	4.9e-118	0.0067948	0.00226674	0.00092	426824	APOB:Pro2739Leu
rs533617	2	21233972	C	T	0.039	-0.13	0.0068	-19.1176	3.5e-77	0.085	0.0066	12.8788	1.2e-37	-0.098	0.0067	-14.6269	9.4e-48	0.00999249	0.00468391	0.0043	426824	APOB:His1923Arg
rs12713843	2	21238367	T	C	0.0044	-0.23	0.02	-11.5	1.6e-30	0.08	0.019	4.21053	3.3e-05	-0.078	0.02	-3.9	7e-05	0.00928946	0.0129896	1	426824	APOB:Arg1128His
rs41288783	2	21242613	A	G	0.00065	0.56	0.053	10.566	3.3e-26	0.075	0.05	1.5	0.14	-0.18	0.052	-3.46154	0.00069	-0.0200616	0.0300663	0.53	426824	APOB:Pro994Leu
rs1367117	2	21263900	A	G	0.29	0.11	0.003	36.6667	3.6e-278	-0.02	0.0029	-6.89655	5.2e-12	0.023	0.0029	7.93103	2.3e-15	-0.00835052	0.00193268	3.1e-05	426824	APOB:Thr98Ile
rs541041	2	21294975	A	G	0.81	0.12	0.0034	35.2941	1.3e-287	-0.0095	0.0033	-2.87879	0.0044	0.018	0.0034	5.29412	1.5e-07	-0.00598543	0.00238779	0.1	426824	TNFSF4:Intergenic
rs1260326	2	27730940	C	T	0.63	-0.023	0.0028	-8.21429	7.8e-17	0.0058	0.0027	2.14815	0.031	-0.12	0.0027	-44.4444	0	0.00480764	0.00187188	0.016	426824	GCKR:Leu446Pro
rs11556157	2	44028013	T	A	0.26	0.025	0.003	8.33333	1.1e-16	-0.0046	0.0029	-1.58621	0.12	0.008	0.003	2.66667	0.0072	-0.00181214	0.00212832	0.57	426824	DYNC2LI1:Ile230Leu
rs11887534	2	44066247	C	G	0.063	-0.11	0.0055	-20	1.4e-91	0.0055	0.0053	1.03774	0.3	-0.021	0.0054	-3.88889	6.8e-05	-0.000720931	0.00369157	0.74	426824	ABCG8:Asp19His
rs4245791	2	44074431	T	C	0.72	-0.072	0.0031	-23.2258	1.7e-120	0.0068	0.003	2.26667	0.023	-0.019	0.003	-6.33333	3.4e-10	0.0013646	0.00195098	0.4	426824	ABCG8:Intron
rs11125936	2	62871225	C	T	0.1	-0.028	0.0044	-6.36364	6.9e-11	0.011	0.0042	2.61905	0.012	-0.016	0.0043	-3.72093	0.00027	-0.00905858	0.00316006	0.035	426824	TCEB3:Intergenic
rs10490626	2	118835841	A	G	0.069	-0.053	0.0055	-9.63636	1.3e-22	0.0035	0.0052	0.673077	0.5	-0.011	0.0054	-2.03704	0.046	-0.0191777	0.00329272	2.8e-06	426824	MTOR:Intergenic
rs2287623	2	169830155	A	G	0.59	-0.021	0.0027	-7.77778	1e-14	-0.006	0.0026	-2.30769	0.022	-0.008	0.0027	-2.96296	0.0026	0.00607751	0.00187229	0.014	426824	ABCB11:Intron
rs2351524	2	203880992	C	T	0.89	0.024	0.0042	5.71429	1.2e-08	0.0054	0.0041	1.31707	0.18	0.01	0.0041	2.43902	0.011	-0.00572356	0.00273186	0.093	426824	NBEAL1:Utr5
rs887829	2	234668570	T	C	0.34	-0.022	0.0028	-7.85714	7.4e-15	0.00023	0.0027	0.0851852	0.93	-0.0072	0.0028	-2.57143	0.009	-0.00068602	0.00196975	0.53	426824	UGT1A10|UGT1A3|UGT1A4|UGT1A5|UGT1A6|UGT1A7|UGT1A8|UGT1A9:Intron
rs2290159	3	12628920	C	G	0.2	-0.021	0.0039	-5.38462	4.9e-08	-0.0093	0.0037	-2.51351	0.013	-0.011	0.0038	-2.89474	0.0041	0.00824592	0.00223692	0.0013	426824	RAF1:Intron
rs976002	4	69343287	G	A	0.23	0.023	0.0033	6.9697	2.8e-12	0.0085	0.0032	2.65625	0.0069	0.015	0.0032	4.6875	2.7e-06	-0.00724842	0.00213892	0.00024	426824	TMPRSS11E:Tyr303Cys
rs3816873	4	100504664	C	T	0.26	-0.017	0.003	-5.66667	1e-08	-0.0086	0.0029	-2.96552	0.0031	-0.0034	0.003	-1.13333	0.25	0.00702469	0.00212162	0.032	426824	MTTP:Ile128Thr
rs13107325	4	103188709	T	C	0.051	-0.035	0.0061	-5.7377	1.2e-08	-0.074	0.0058	-12.7586	7.4e-37	0.034	0.006	5.66667	1.5e-08	-0.0161637	0.00351879	2.5e-05	426824	SLC39A8:Ala391Thr
rs12654264	5	74648603	T	A	0.4	0.066	0.0027	24.4444	2.7e-128	0.0061	0.0026	2.34615	0.02	0.0034	0.0027	1.25926	0.21	-0.00697672	0.00190858	0.00062	426824	HMGCR:Intron
rs3846662	5	74651084	G	A	0.48	0.065	0.0027	24.0741	3.3e-128	0.006	0.0026	2.30769	0.023	0.0038	0.0027	1.40741	0.15	-0.00669302	0.00186925	0.00097	426824	HMGCR:Intron
rs4530754	5	122855416	A	G	0.55	0.017	0.0028	6.07143	9.5e-10	0.0053	0.0027	1.96296	0.046	-0.0029	0.0027	-1.07407	0.28	-0.0126805	0.00185231	2.8e-10	426824	CSNK1G3:Intron
rs1016988	5	131744574	C	T	0.22	-0.02	0.0032	-6.25	7.8e-10	-0.0034	0.0031	-1.09677	0.27	0.0088	0.0031	2.83871	0.0052	0.00014328	0.00235801	0.89	426824	CD101:Intergenic
rs6882076	5	156390297	C	T	0.63	0.039	0.0027	14.4444	7.4e-46	-0.0016	0.0027	-0.592593	0.55	0.038	0.0027	14.0741	1.2e-44	-0.00246202	0.00191653	0.47	426824	TIMD4:Upstream
rs1501908	5	156398169	C	G	0.63	0.04	0.0028	14.2857	7.6e-45	-0.0015	0.0027	-0.555556	0.59	0.038	0.0028	13.5714	3.1e-42	-0.00223906	0.00191783	0.53	426824	ATP1A2:Intergenic
rs351855	5	176520243	A	G	0.29	-0.018	0.0033	-5.45455	3.9e-08	0.01	0.0032	3.125	0.0016	-0.0082	0.0032	-2.5625	0.012	0.00995115	0.00202299	1.1e-05	426824	FGFR4:Gly388Arg
rs9370867	6	16145325	G	A	0.53	-0.033	0.0027	-12.2222	3e-34	0.0063	0.0026	2.42308	0.016	-0.0015	0.0027	-0.555556	0.58	-0.00732446	0.0018324	0.00012	426824	MYLIP:Asn342Ser
rs2844529	6	31353593	A	G	0.34	0.018	0.003	6	1.3e-09	0.014	0.0029	4.82759	7.9e-07	0.0094	0.0029	3.24138	0.0013	0.00379677	0.00197969	0.12	426824	C1orf114:Intergenic
rs1051794	6	31379109	A	G	0.3	0.021	0.0031	6.77419	3.5e-11	0.0089	0.003	2.96667	0.0034	0.003	0.0031	0.967742	0.33	0.000945307	0.00210094	0.97	426824	MICA:Glu196Lys
rs1055569	6	31440082	T	C	0.34	0.019	0.003	6.33333	8e-10	0.0063	0.0029	2.17241	0.03	0.009	0.003	3	0.0026	-0.0048202	0.00200529	0.085	426824	HCG26:Exon
rs2516440	6	31440497	A	G	0.34	0.018	0.003	6	1.1e-09	0.0068	0.0029	2.34483	0.019	0.0088	0.003	2.93333	0.0029	-0.00538261	0.0020003	0.039	426824	F5:Intergenic
rs1129740	6	32609105	A	G	0.58	-0.019	0.0029	-6.55172	1.4e-11	0.016	0.0028	5.71429	6e-09	-0.02	0.0028	-7.14286	3.8e-12	-0.00080734	0.00188519	0.74	426824	HLA-DQA1:Cys34Tyr
rs13192471	6	32671103	C	T	0.16	0.038	0.0037	10.2703	1.6e-24	0.001	0.0036	0.277778	0.78	0.017	0.0037	4.59459	2.3e-06	-0.00311336	0.00263317	0.074	426824	ASTN1:Intergenic
rs1999930	6	116387134	T	C	0.25	-0.018	0.0032	-5.625	1.3e-08	-0.01	0.0031	-3.22581	0.00081	0.0019	0.0032	0.59375	0.54	0.000158704	0.00198843	0.98	426824	SLC16A4:Intergenic
rs9376090	6	135411228	C	T	0.24	-0.025	0.0032	-7.8125	1.5e-15	-0.016	0.003	-5.33333	1.6e-07	-0.003	0.0031	-0.967742	0.34	0.00342266	0.00208818	0.13	426824	VPS13D:Intergenic
rs7775698	6	135418635	T	C	0.25	-0.026	0.0031	-8.3871	3.6e-17	-0.014	0.003	-4.66667	1.6e-06	-0.0032	0.003	-1.06667	0.28	0.00362803	0.00208056	0.11	426824	VPS13D:Intergenic
rs12208357	6	160543148	T	C	0.062	0.058	0.0055	10.5455	6.4e-26	-0.026	0.0053	-4.90566	7.5e-07	0.032	0.0054	5.92593	3.9e-09	-0.00630245	0.00360638	0.067	426824	SLC22A1:Arg61Cys
rs1564348	6	160578860	C	T	0.15	0.047	0.0037	12.7027	2.1e-38	-0.0028	0.0035	-0.8	0.42	0.02	0.0036	5.55556	2.8e-08	-0.00778044	0.00243289	0.0015	426824	SLC22A1:Intron
rs1810126	6	160872151	T	C	0.35	0.025	0.0028	8.92857	1.2e-18	-0.0082	0.0027	-3.03704	0.0024	0.014	0.0028	5	2.5e-07	-0.000368478	0.00187444	0.78	426824	SLC22A3:Utr3
rs7770628	6	161018174	T	C	0.57	-0.031	0.0028	-11.0714	4.5e-28	-0.012	0.0027	-4.44444	1.4e-05	0.0015	0.0028	0.535714	0.59	-7.30189e-05	0.00183268	0.85	426824	LPA:Intron
rs12670798	7	21607352	C	T	0.25	0.033	0.0032	10.3125	3.5e-25	0.0015	0.0031	0.483871	0.63	0.013	0.0031	4.19355	2.3e-05	-0.000968195	0.00211007	0.55	426824	DNAH11:Intron
rs4722551	7	25991826	C	T	0.16	0.04	0.0038	10.5263	2.1e-26	0.0073	0.0036	2.02778	0.043	-0.026	0.0037	-7.02703	4.4e-12	0.00230934	0.00248878	0.39	426824	HMCN1:Intergenic
rs11550029	7	44444122	A	G	0.17	0.02	0.0035	5.71429	1.6e-08	-0.011	0.0034	-3.23529	0.0018	0.013	0.0035	3.71429	0.00031	0.00207428	0.00231781	0.68	426824	NUDCD3:Arg235Cys
rs4841132	8	9183596	G	A	0.9	0.057	0.0045	12.6667	1e-36	0.1	0.0044	22.7273	1e-123	-0.035	0.0044	-7.95455	1.3e-15	-0.0456336	0.00298676	3.6e-37	426824	NECAP2:Intergenic
rs4921914	8	18272438	T	C	0.75	-0.022	0.0031	-7.09677	1.5e-12	-0.0041	0.003	-1.36667	0.17	-0.035	0.0031	-11.2903	1.6e-30	-0.000945968	0.00223267	0.52	426824	PGLYRP4:Intergenic
rs1495741	8	18272881	A	G	0.75	-0.022	0.0031	-7.09677	2.5e-12	-0.0038	0.003	-1.26667	0.2	-0.035	0.003	-11.6667	8.1e-31	-0.00106761	0.00223185	0.46	426824	PGLYRP4:Intergenic
rs10102164	8	55421614	A	G	0.2	0.031	0.0033	9.39394	2.6e-21	-0.0048	0.0032	-1.5	0.12	0.015	0.0032	4.6875	3.1e-06	0.00670829	0.00225826	0.0018	426824	CRP:Intergenic
rs2081687	8	59388565	C	T	0.66	-0.028	0.0028	-10	3.8e-23	-0.0026	0.0027	-0.962963	0.33	-0.019	0.0027	-7.03704	1.3e-11	-0.00594345	0.00196003	0.008	426824	IGSF9:Intergenic
rs2737229	8	116648565	C	A	0.34	-0.022	0.0029	-7.58621	8.9e-15	-0.0013	0.0028	-0.464286	0.64	-0.013	0.0028	-4.64286	7.1e-06	0.0280603	0.00201495	5.9e-39	426824	TRPS1:Intron
rs2954029	8	126490972	T	A	0.45	-0.048	0.0027	-17.7778	5.1e-72	0.035	0.0026	13.4615	7.5e-43	-0.08	0.0026	-30.7692	8.3e-205	0.00302374	0.00186042	0.68	426824	AMPD1:Intergenic
rs2954033	8	126493746	G	A	0.72	-0.035	0.003	-11.6667	4e-33	0.047	0.0029	16.2069	3e-61	-0.082	0.0029	-28.2759	1.8e-176	-0.000229555	0.00201361	0.53	426824	AMPD1:Intergenic
rs2954038	8	126507389	A	C	0.72	-0.042	0.003	-14	6.6e-46	0.048	0.0029	16.5517	5.7e-63	-0.087	0.0029	-30	5.6e-197	0.000397483	0.00201991	0.86	426824	AMPD1:Intergenic
rs67710536	9	19376255	C	A	0.11	0.028	0.0045	6.22222	2.3e-10	0.015	0.0043	3.48837	0.00041	0.004	0.0044	0.909091	0.36	2.59411e-05	0.0034342	0.41	426824	RPS6:Utr3
rs3890182	9	107647655	A	G	0.12	-0.027	0.0046	-5.86957	5.5e-09	-0.075	0.0045	-16.6667	4.7e-63	-0.015	0.0046	-3.26087	0.0014	0.00237713	0.00283151	0.42	426824	ABCA1:Intron
rs1883025	9	107664301	T	C	0.26	-0.024	0.003	-8	7.2e-16	-0.067	0.0029	-23.1034	2.1e-118	-0.022	0.0029	-7.58621	1.2e-13	-0.00103858	0.00212624	0.37	426824	ABCA1:Intron
rs687621	9	136137065	G	A	0.37	0.043	0.0028	15.3571	2.4e-53	0.015	0.0027	5.55556	4.9e-08	-0.002	0.0027	-0.740741	0.45	-0.0174701	0.00199502	5.8e-13	426824	ABO:Intron
rs635634	9	136155000	T	C	0.19	0.077	0.0035	22	4.9e-109	0.017	0.0034	5	9.2e-07	-0.011	0.0034	-3.23529	0.0012	-0.0290069	0.00240181	6.8e-24	426824	IL6R:Intergenic
rs3812594	9	139368953	A	G	0.24	-0.018	0.0031	-5.80645	1.5e-08	0.0044	0.003	1.46667	0.15	0.0065	0.0031	2.09677	0.036	-0.00240193	0.00206803	0.54	426824	SEC16A:Arg1039Cys
rs1935	10	64927823	G	C	0.48	0.018	0.0027	6.66667	6.9e-12	0.012	0.0026	4.61538	2.6e-06	-0.029	0.0026	-11.1538	3.1e-28	-0.00292269	0.00184737	0.45	426824	JMJD1C:Glu2299Asp
rs12355784	10	65121565	A	C	0.47	0.018	0.0027	6.66667	1.6e-11	0.012	0.0026	4.61538	1.2e-06	-0.03	0.0026	-11.5385	5e-31	-0.00291556	0.00184671	0.43	426824	JMJD1C:Intron
rs2068888	10	94839642	A	G	0.47	-0.016	0.0027	-5.92593	9.5e-10	0.023	0.0026	8.84615	1.1e-18	-0.032	0.0026	-12.3077	4.3e-34	-0.00507147	0.00185148	0.029	426824	C1orf106:Intergenic
rs2255141	10	113933886	G	A	0.73	-0.028	0.003	-9.33333	7.7e-21	-0.027	0.0029	-9.31034	1.6e-20	0.019	0.0029	6.55172	5.7e-11	0.000226972	0.00206393	0.71	426824	GPAM:Intron
rs2792751	10	113940329	C	T	0.73	-0.028	0.003	-9.33333	1.7e-20	-0.027	0.0029	-9.31034	3.8e-21	0.02	0.0029	6.89655	1.4e-11	-2.36536e-05	0.00206603	0.83	426824	GPAM:Ile43Val
rs10128711	11	18632984	C	T	0.69	0.025	0.0033	7.57576	1.5e-14	0.0032	0.0031	1.03226	0.31	0.0077	0.0032	2.40625	0.017	-0.000471076	0.0020965	0.94	426824	SPTY2D1:Intron
rs11024739	11	18645843	A	C	0.68	0.025	0.003	8.33333	3.9e-16	0.0043	0.0029	1.48276	0.14	0.0088	0.003	2.93333	0.003	-0.000615439	0.00210435	0.88	426824	SPTY2D1:Intron
rs174546	11	61569830	T	C	0.31	-0.053	0.0029	-18.2759	4.3e-75	-0.042	0.0028	-15	2.7e-50	0.052	0.0029	17.931	1.6e-74	0.0154482	0.00193375	4.8e-13	426824	FADS1:Utr3
rs174547	11	61570783	C	T	0.31	-0.053	0.0029	-18.2759	3.9e-75	-0.042	0.0028	-15	1.8e-50	0.052	0.0029	17.931	3.8e-74	0.0151934	0.00193413	8.5e-13	426824	FADS1:Intron
rs174550	11	61571478	C	T	0.31	-0.053	0.0029	-18.2759	3.3e-75	-0.042	0.0028	-15	2.9e-50	0.052	0.0029	17.931	5.1e-74	0.0154046	0.00193374	4.8e-13	426824	FADS1:Intron
rs7350481	11	116586283	C	T	0.91	-0.028	0.0048	-5.83333	5.2e-09	0.098	0.0046	21.3043	3.2e-100	-0.23	0.0047	-48.9362	0	-0.000645138	0.00390473	0.38	426824	C1orf158:Intergenic
rs10790162	11	116639104	G	A	0.92	-0.033	0.0049	-6.73469	1.1e-11	0.11	0.0047	23.4043	9.1e-127	-0.26	0.0047	-55.3191	0	-0.00564737	0.00367762	0.016	426824	BUD13:Intron
rs964184	11	116648917	C	G	0.85	-0.037	0.0037	-10	1.1e-23	0.11	0.0036	30.5556	2.6e-217	-0.25	0.0036	-69.4444	0	-0.00185521	0.00271335	0.2	426824	PRAMEF2:Intergenic
rs3135506	11	116662407	C	G	0.059	0.048	0.0057	8.42105	4.2e-17	-0.12	0.0054	-22.2222	1.6e-101	0.24	0.0055	43.6364	0	-0.00302994	0.00379612	0.37	426824	APOA5:Ser19Trp
rs8177399	11	126160826	T	C	0.018	0.061	0.0099	6.16162	7.2e-10	-0.05	0.0095	-5.26316	1.8e-07	0.022	0.0097	2.26804	0.021	0.012601	0.006353	0.03	426824	TIRAP:Arg13Trp
rs11220462	11	126243952	A	G	0.15	0.043	0.0045	9.55556	3.6e-21	-0.021	0.0044	-4.77273	2.2e-06	0.0057	0.0045	1.26667	0.2	0.00633387	0.00270864	0.015	426824	ST3GAL4:Intron
rs3184504	12	111884608	C	T	0.57	0.027	0.0029	9.31034	5.8e-21	0.027	0.0028	9.64286	1.1e-21	-0.011	0.0029	-3.7931	0.00011	-0.0076405	0.00264592	0.00034	426824	SH2B3:Trp262Arg
rs1169288	12	121416650	C	A	0.33	0.037	0.0029	12.7586	1.8e-35	0.014	0.0028	5	4.3e-07	0.0023	0.0029	0.793103	0.43	0.00150865	0.00200109	0.94	426824	HNF1A:Ile27Leu
rs1183910	12	121420807	A	G	0.32	0.036	0.0029	12.4138	8.8e-37	0.015	0.0028	5.35714	1.1e-07	0.0012	0.0028	0.428571	0.66	0.00212576	0.00200158	0.88	426824	HNF1A:Intron
rs7310409	12	121424861	G	A	0.6	-0.027	0.0027	-10	8.3e-24	-0.016	0.0026	-6.15385	7.2e-10	-0.0011	0.0027	-0.407407	0.68	-0.00409669	0.00190666	0.17	426824	HNF1A:Intron
rs11057830	12	125307053	A	G	0.15	0.023	0.0038	6.05263	1.3e-09	-0.011	0.0037	-2.97297	0.0025	0.015	0.0038	3.94737	7.4e-05	0.0123804	0.00268254	0.00033	426824	SCARB1:Intron
rs4942486	13	32953388	C	T	0.52	-0.022	0.0027	-8.14815	4.5e-16	0.0094	0.0026	3.61538	0.00025	-0.0085	0.0026	-3.26923	0.0011	-0.0033802	0.00185598	0.22	426824	BRCA2:Intron
rs9646133	14	71096344	T	G	0.33	-0.019	0.0028	-6.78571	2.4e-11	0.0089	0.0027	3.2963	0.0012	-0.00043	0.0028	-0.153571	0.88	0.00509647	0.00202719	0.15	426824	FLAD1:Intergenic
rs28929474	14	94844947	T	C	0.015	0.081	0.011	7.36364	4.3e-14	-0.017	0.01	-1.7	0.099	0.021	0.011	1.90909	0.048	-0.0323182	0.00661642	2.6e-07	426824	SERPINA1:Glu366Lys
rs173539	16	56988044	T	C	0.32	-0.033	0.0029	-11.3793	3.8e-30	0.23	0.0028	82.1429	0	-0.034	0.0029	-11.7241	1.3e-31	0.00459943	0.00196363	0.028	426824	OR10K2:Intergenic
rs247616	16	56989590	T	C	0.31	-0.032	0.0029	-11.0345	3.5e-29	0.24	0.0028	85.7143	0	-0.036	0.0028	-12.8571	2.4e-38	0.00424807	0.00197753	0.056	426824	OR10K2:Intergenic
rs3764261	16	56993324	A	C	0.31	-0.032	0.0029	-11.0345	1.5e-29	0.24	0.0028	85.7143	0	-0.036	0.0028	-12.8571	1.8e-36	0.00417121	0.0019762	0.065	426824	OR10K2:Intergenic
rs9939224	16	57002732	G	T	0.79	-0.023	0.0032	-7.1875	2.8e-12	0.2	0.0031	64.5161	0	-0.034	0.0032	-10.625	2.8e-26	0.000585039	0.00227415	0.99	426824	CETP:Intron
rs7499892	16	57006590	T	C	0.19	0.029	0.0035	8.28571	8.1e-17	-0.23	0.0034	-67.6471	0	0.04	0.0034	11.7647	2.3e-31	0.000985375	0.00241838	0.44	426824	CETP:Intron
rs2000999	16	72108093	A	G	0.2	0.063	0.0035	18	4e-71	-0.007	0.0034	-2.05882	0.039	0.021	0.0035	6	7.7e-10	0.00303862	0.00236759	0.064	426824	HPR:Intron
rs314253	17	7091650	C	T	0.35	-0.02	0.0028	-7.14286	1.1e-12	-8.7e-05	0.0027	-0.0322222	0.97	-0.0056	0.0027	-2.07407	0.04	-0.0047137	0.00193303	0.0059	426824	CRB1:Intergenic
rs704	17	26694861	A	G	0.49	0.021	0.0026	8.07692	5.6e-16	-0.01	0.0026	-3.84615	8.5e-05	-0.0063	0.0026	-2.42308	0.015	-0.0163073	0.00184779	7.1e-14	426824	VTN:Thr400Met
rs11871606	17	45732774	A	C	0.5	-0.027	0.0026	-10.3846	1.2e-24	-0.013	0.0026	-5	1.4e-07	0.016	0.0026	6.15385	5.8e-10	0.00207794	0.00184815	0.18	426824	KPNB1:Intron
rs1801689	17	64210580	C	A	0.027	0.1	0.0082	12.1951	2e-37	-0.019	0.0079	-2.40506	0.014	-0.047	0.008	-5.875	3.9e-09	-0.0092231	0.00541936	0.14	426824	APOH:Cys325Gly
rs77542162	17	67081278	G	A	0.015	0.19	0.013	14.6154	4.8e-50	-0.022	0.013	-1.69231	0.077	-0.037	0.013	-2.84615	0.0028	-0.0150657	0.00615067	0.013	426824	ABCA6:Cys1359Arg
rs2125345	17	73782191	C	T	0.31	-0.024	0.003	-8	4.7e-16	0.0075	0.0029	2.58621	0.0092	-0.011	0.0029	-3.7931	0.00013	6.70306e-05	0.00203254	0.51	426824	UNK:Intron
rs4129767	17	76403984	A	G	0.49	0.017	0.0026	6.53846	4.1e-10	0.026	0.0026	10	4.6e-25	-0.017	0.0026	-6.53846	1.3e-10	-0.0145948	0.00184729	1.9e-13	426824	PGS1:Intron
rs77960347	18	47109955	G	A	0.011	0.083	0.013	6.38462	1.1e-10	0.26	0.012	21.6667	1.6e-98	0.051	0.013	3.92308	5.2e-05	0.00816451	0.00807231	0.34	426824	LIPG:Asn396Ser
rs7241918	18	47160953	T	G	0.85	0.02	0.0037	5.40541	3.3e-08	0.077	0.0036	21.3889	1.2e-104	0.0064	0.0036	1.77778	0.077	0.00116931	0.00244033	0.55	426824	MTHFR:Intergenic
rs6511720	19	11202306	T	G	0.11	-0.21	0.0043	-48.8372	0	0.024	0.0041	5.85366	4.3e-09	-0.0064	0.0042	-1.52381	0.13	0.00369233	0.00287124	0.18	426824	LDLR:Intron
rs11557092	19	11257018	C	T	0.69	0.024	0.0032	7.5	2.2e-14	-0.0097	0.0031	-3.12903	0.0018	0.008	0.0031	2.58065	0.011	-0.00414305	0.00213267	0.21	426824	C1orf127:Intergenic
rs7188	19	11275139	C	A	0.32	0.048	0.0028	17.1429	2.5e-63	-0.012	0.0027	-4.44444	1.6e-05	0.011	0.0028	3.92857	0.00013	-0.00185737	0.00197411	0.8	426824	KANK2:Utr3
rs58542926	19	19379549	T	C	0.074	-0.1	0.005	-20	6.5e-93	0.015	0.0049	3.06122	0.0021	-0.12	0.005	-24	3.7e-125	0.00757271	0.0035222	0.066	426824	TM6SF2:Glu167Lys
rs28399654	19	45316588	A	G	0.027	-0.27	0.0084	-32.1429	7.5e-232	0.051	0.008	6.375	2.1e-10	0.073	0.0082	8.90244	8.5e-19	0.00442434	0.0051854	0.2	426824	BCAM:Val196Ile
rs157580	19	45395266	A	G	0.63	0.072	0.0027	26.6667	2.4e-152	-0.026	0.0026	-10	1e-22	0.047	0.0027	17.4074	3.3e-68	0.00218358	0.00189711	0.18	426824	TOMM40:Intron
rs445925	19	45415640	A	G	0.11	-0.32	0.0043	-74.4186	0	0.04	0.0042	9.52381	1.1e-21	0.12	0.0042	28.5714	6.4e-162	0.00868806	0.0029797	0.0049	426824	ATP13A2:Intergenic
rs1800437	19	46181392	C	G	0.2	-0.019	0.0033	-5.75758	5.2e-09	-0.012	0.0032	-3.75	0.00016	0.0055	0.0032	1.71875	0.088	-0.00333785	0.00234477	0.049	426824	GIPR:Glu354Gln
rs492602	19	49206417	G	A	0.45	0.028	0.0028	10	1.4e-23	-0.0074	0.0027	-2.74074	0.0068	0.018	0.0028	6.42857	1.8e-10	-0.00528733	0.00186283	0.019	426824	FUT2:Ala69Ala
rs2287922	19	49232226	A	G	0.47	0.026	0.0029	8.96552	3.5e-19	-0.0048	0.0028	-1.71429	0.083	0.019	0.0028	6.78571	4.8e-12	-0.00341974	0.00186622	0.14	426824	RASIP1:Arg601Cys
rs364585	20	12962718	G	A	0.64	0.019	0.0028	6.78571	4e-11	0.0072	0.0027	2.66667	0.0085	-0.012	0.0028	-4.28571	1.2e-05	-0.00525331	0.00189747	0.05	426824	DBT:Intergenic
rs1132274	20	17596155	A	C	0.17	0.019	0.0035	5.42857	3.6e-08	-0.02	0.0034	-5.88235	7.2e-09	0.0034	0.0035	0.971429	0.33	0.0037561	0.00255877	0.25	426824	RRBP1:Arg891Leu
rs7261862	20	34116282	C	T	0.18	-0.024	0.0035	-6.85714	1.5e-11	-0.0039	0.0034	-1.14706	0.25	-0.013	0.0034	-3.82353	0.00012	-0.00296277	0.00260514	0.24	426824	C20orf173:Lys194Glu
rs6016373	20	39154095	G	A	0.39	-0.024	0.0027	-8.88889	8.1e-19	0.0037	0.0026	1.42308	0.15	-0.0086	0.0027	-3.18519	0.0013	-0.00257387	0.00191929	0.96	426824	SLC27A3:Intergenic
rs6029526	20	39672618	A	T	0.51	0.035	0.0027	12.963	5.6e-39	0.0038	0.0026	1.46154	0.15	0.013	0.0027	4.81481	4.6e-07	-0.0120614	0.00185813	6.1e-08	426824	TOP1:Intron
rs1800961	20	43042364	T	C	0.031	-0.054	0.0076	-7.10526	8.5e-13	-0.14	0.0073	-19.1781	1.6e-81	0.0043	0.0075	0.573333	0.56	0.0101569	0.00531604	0.077	426824	HNF4A:Thr117Ile
rs1053593	22	35660875	T	G	0.62	-0.016	0.0029	-5.51724	4.7e-08	-0.0014	0.0028	-0.5	0.62	-0.0067	0.0029	-2.31034	0.02	-0.00250672	0.00194734	0.18	426824	HMGXB4:Gly165Val
rs738409	22	44324727	G	C	0.23	-0.018	0.0031	-5.80645	1e-08	-0.012	0.003	-4	7e-05	-0.018	0.0031	-5.80645	4.3e-09	-0.000290799	0.00225518	0.57	426824	PNPLA3:Ile149Met
rs1042311	22	46627780	T	C	0.005	0.12	0.019	6.31579	3.4e-10	-0.0016	0.018	-0.0888889	0.93	0.068	0.019	3.57895	0.00025	-0.0188956	0.01294	0.43	426824	PPARA:Ala268Val
Note: rsID is the rs ID for the instruments; chr and pos is the chromosome and genomic position of the instruments (GRCh37 (hg19)); beta is the SNP effect of LDL, HDL and Triglycerides; se is the standard error of the SNP effect; p is the p value of the SNP effect; BETA_BMD, SE_BMD, P_BMD and N_BMD are the SNP effect, standard error, P value of eBMD and sample size of the eBMD GWAS; gene is the nearest gene; LDLc , HDLc and TG column are whether the instrument is the restricted, unrestricted or non-significant SNP to the lipids subtypes.

### Sheet: Table S2. HDL-instruments
Supplementary Table 2. The genetic instruments for HDL-C.
rsID	effect allele	other allele	effect_allele_freq	beta_HDL	se_HDL	Z_HDL	p_HDL	BETA_BMD	SE_BMD	P_BMD	N_BMD	IV	IV_SE	gene	rsq.exposure	rsq.outcome	steiger_dir	steiger_pval
rs10047462	T	G	0.86	0.023	0.0038	6.05263	4.6e-09	-0.00819845	0.00316609	0.0035	426824	-0.356454	0.137656	SIK3:Intron	0.000127383	1.61853e-05	TRUE	0.00170532
rs10096633	T	C	0.14	0.14	0.0038	36.8421	7.8e-307	-0.00611271	0.00282062	0.091	426824	-0.0436622	0.0201473	GATAD2B:Intergenic	0.00471968	8.99755e-06	TRUE	0
rs1011731	A	G	0.56	0.015	0.0026	5.76923	2.2e-08	0.00133543	0.00184772	0.96	426824	0.0890287	0.123181	DNM3:Intron	0.00011088	8.78846e-07	TRUE	3.42474e-05
rs10282707	T	C	0.42	-0.027	0.0031	-8.70968	1.4e-18	0.00893837	0.00186448	9.4e-05	426824	-0.331051	-0.0690548	SNX13:Intron	0.000355169	3.89246e-05	TRUE	5.1532e-08
rs1037378	A	G	0.54	-0.015	0.0026	-5.76923	3.9e-09	0.00119534	0.00184583	0.45	426824	-0.0796893	-0.123055	PDE3B:Intron	0.00011178	7.09847e-07	TRUE	2.63817e-05
rs10468017	T	C	0.27	0.11	0.0029	37.931	1.8e-306	-0.000987303	0.00203382	0.6	426824	-0.00897548	0.0184893	SNX27:Intergenic	0.00476982	3.84253e-07	TRUE	0
rs10483776	G	A	0.16	-0.02	0.0035	-5.71429	7.1e-09	0.00811391	0.0025495	0.00039	426824	-0.405695	-0.127475	FUT8:Intron	0.00010752	1.76966e-05	TRUE	0.00777368
rs10489615	G	A	0.57	0.046	0.0026	17.6923	4.3e-69	0.000909929	0.00188063	0.53	426824	0.0197811	0.0408833	GALNT2:Intron	0.00103726	4.05871e-07	TRUE	0
rs10790162	G	A	0.92	0.11	0.0047	23.4043	9.1e-127	-0.00564737	0.00367762	0.016	426824	-0.0513397	0.0334329	BUD13:Intron	0.00178112	4.69462e-06	TRUE	0
rs10838738	G	A	0.33	-0.032	0.0028	-11.4286	7.3e-31	0.0044554	0.00192451	0.026	426824	-0.139231	-0.0601409	MTCH2:Intron	0.000452813	8.77793e-06	TRUE	2.44249e-15
rs1084651	A	G	0.19	-0.031	0.0034	-9.11765	2.5e-19	-0.000483634	0.0024693	0.42	426824	0.0156011	-0.0796548	PMVK:Intergenic	0.000295796	7.1995e-08	TRUE	2.61124e-13
rs10892063	C	A	0.58	-0.018	0.0029	-6.2069	9.3e-10	-0.00302257	0.00194073	0.016	426824	0.167921	-0.107818	SIK3:Intron	0.000157853	4.45102e-06	TRUE	6.31652e-06
rs10968576	G	A	0.29	-0.017	0.0028	-6.07143	1.9e-09	4.22736e-05	0.00197559	0.96	426824	-0.00248668	-0.116211	LINGO2:Intron	0.00011901	7.3591e-10	TRUE	2.59906e-06
rs11057401	A	T	0.3	0.033	0.0028	11.7857	1.1e-32	0.0137615	0.00199197	7.9e-10	426824	0.417015	0.0603627	CCDC92:Ser70Cys	0.00045738	7.95391e-05	TRUE	7.19279e-08
rs1106766	T	C	0.21	0.032	0.0031	10.3226	8.3e-24	0.00566805	0.00215313	0.31	426824	0.177127	0.0672853	CFH:Intergenic	0.000339763	1.06597e-05	TRUE	5.67997e-11
rs1129740	A	G	0.58	0.016	0.0028	5.71429	6e-09	-0.00080734	0.00188519	0.74	426824	-0.0504588	#VALUE!	HLA-DQA1:Cys34Tyr	0.000124723	3.17556e-07	TRUE	4.64289e-06
rs1132274	A	C	0.17	-0.02	0.0034	-5.88235	7.2e-09	0.0037561	0.00255877	0.25	426824	-0.187805	-0.127939	RRBP1:Arg891Leu	0.00011288	3.98136e-06	TRUE	0.000193656
rs113298164	T	C	0.0033	0.33	0.022	15	1.6e-51	-0.035367	0.0210815	0.053	426824	-0.107173	0.0638833	LIPC:Thr405Met	0.000716368	8.2282e-06	TRUE	0
rs1135999	G	A	0.3	-0.019	0.0029	-6.55172	5.1e-11	0.00743347	0.00202416	0.0018	426824	-0.391235	-0.106535	NTAN1:Ser287Pro	0.00015162	2.32077e-05	TRUE	0.00120455
rs1150754	T	C	0.12	-0.024	0.0041	-5.85366	8.7e-09	-0.00161983	0.00241159	0.75	426824	0.0674929	-0.100483	TNXB:Intron	0.000121651	5.54157e-07	TRUE	8.89615e-06
rs11553746	T	C	0.33	0.015	0.0027	5.55556	4.7e-08	-0.00423294	0.00191629	0.071	426824	-0.282196	0.127753	ACP1:Thr95Ile	9.9495e-05	7.92324e-06	TRUE	0.00198456
rs116843064	A	G	0.02	0.24	0.0094	25.5319	4.8e-146	-0.0269102	0.00669881	0.00014	426824	-0.112126	0.0279117	ANGPTL4:Glu40Lys	0.00225792	2.8387e-05	TRUE	0
rs11755393	G	A	0.36	-0.027	0.0027	-10	4.2e-23	-0.000416211	0.00193466	0.93	426824	0.0154152	-0.0716541	UHRF1BP1:Gln454Arg	0.000335923	7.98251e-08	TRUE	6.43929e-15
rs11761941	A	G	0.15	0.028	0.0039	7.17949	5e-13	-0.00560903	0.00257382	0.016	426824	-0.200322	0.0919221	GPR146:Gly11Glu	0.00019992	8.02261e-06	TRUE	1.04005e-06
rs117623631	T	C	0.0019	0.43	0.044	9.77273	7.7e-23	-0.0127125	0.0183753	0.33	426824	-0.029564	0.0427333	LIPG:Arg476Trp	0.000701285	6.12942e-07	TRUE	0
rs1178979	C	T	0.18	0.035	0.0033	10.6061	1.3e-26	0.00636802	0.00228809	0.00086	426824	0.181943	0.065374	BAZ1B:Intron	0.00036162	1.19709e-05	TRUE	1.81875e-11
rs11820589	A	G	0.066	-0.087	0.0079	-11.0127	4e-28	-0.00156436	0.00369589	0.65	426824	0.0179811	-0.0424815	BUD13:Pro148Leu	0.000933167	3.01713e-07	TRUE	0
rs11869286	C	G	0.63	0.03	0.0028	10.7143	5.9e-27	-0.00352849	0.00195956	0.079	426824	-0.117616	0.0653187	STARD3:Intron	0.00041958	5.8043e-06	TRUE	5.77316e-15
rs12055786	T	C	0.44	-0.021	0.0029	-7.24138	1e-12	0.00254434	0.00186769	0.16	426824	-0.121159	-0.0889376	RGS17:Intron	0.000217325	3.19022e-06	TRUE	2.1917e-08
rs12145743	G	T	0.31	0.017	0.003	5.66667	9.7e-09	-0.0074943	0.00193518	0.0011	426824	-0.440841	0.113834	RRNAD1:Intron	0.000123634	2.40272e-05	TRUE	0.00724255
rs12328675	C	T	0.12	0.05	0.0039	12.8205	3.1e-37	0.00135127	0.00281829	0.99	426824	0.0270254	0.0563658	FLG:Intergenic	0.000528	3.85637e-07	TRUE	0
rs12740374	T	G	0.22	0.045	0.0031	14.5161	1.5e-47	0.0130721	0.00220134	1.1e-08	426824	0.290491	0.0489187	CELSR2:Utr3	0.00069498	5.86459e-05	TRUE	6.66134e-16
rs12748152	T	C	0.072	-0.043	0.0049	-8.77551	1.6e-18	0.00660875	0.00335334	0.025	426824	-0.153692	-0.0779847	PIGV:Intergenic	0.000247086	5.83645e-06	TRUE	9.12577e-09
rs12970134	A	G	0.26	-0.019	0.0029	-6.55172	2.6e-10	0.016344	0.00209994	9.6e-10	426824	-0.860211	-0.110523	DVL1:Intergenic	0.000138913	0.00010279	TRUE	0.476661
rs12975366	C	T	0.38	-0.029	0.0035	-8.28571	7.5e-16	-0.00166641	0.00189329	0.34	426824	0.0574624	-0.0652859	LILRB5:Asp147Gly	0.000396279	1.30849e-06	TRUE	4.44089e-16
rs13107325	T	C	0.051	-0.074	0.0058	-12.7586	7.4e-37	-0.0161637	0.00351879	2.5e-05	426824	0.218428	-0.0475512	SLC39A8:Ala391Thr	0.000530066	2.52899e-05	TRUE	7.54952e-15
rs13133548	A	G	0.48	-0.017	0.0025	-6.8	2e-11	-0.00227278	0.00185324	0.48	426824	0.133693	-0.109014	FAM13A:Intron	0.000144269	2.57863e-06	TRUE	6.97707e-06
rs13326165	G	A	0.81	-0.025	0.0032	-7.8125	3e-14	0.000431324	0.00228352	0.54	426824	-0.017253	-0.0913408	STAB1:Intron	0.000192375	5.72632e-08	TRUE	3.92023e-09
rs13389219	T	C	0.4	0.035	0.0028	12.5	6.2e-37	0.00254665	0.00187174	0.34	426824	0.0727614	0.0534783	FLG:Intergenic	0.000588	3.113e-06	TRUE	0
rs1367117	A	G	0.29	-0.02	0.0029	-6.89655	5.2e-12	-0.00835052	0.00193268	3.1e-05	426824	0.417526	-0.096634	APOB:Thr98Ile	0.00016472	2.87153e-05	TRUE	0.00124198
rs13702	C	T	0.29	0.11	0.0028	39.2857	0	-0.0022155	0.00205222	0.37	426824	-0.0201409	0.0186565	LPL:Utr3	0.00498278	2.0213e-06	TRUE	0
rs138326449	A	G	0.0018	0.76	0.045	16.8889	1.5e-62	0.0338637	0.024901	0.041	426824	0.0445575	0.0327645	APOC3:Essential_Splice_Site	0.00207562	4.12087e-06	TRUE	0
rs138457	C	T	0.62	0.017	0.0026	6.53846	2.3e-10	0.021278	0.00193469	3.3e-21	426824	1.25165	0.113805	DDX17:Intron	0.000136177	0.000213337	FALSE	0.204602
rs1421085	C	T	0.39	-0.022	0.0027	-8.14815	4.7e-16	0.0195239	0.00188708	1e-19	426824	-0.88745	-0.0857764	FTO:Intron	0.000230287	0.000181367	TRUE	0.460616
rs145183203	A	G	0.0015	-0.25	0.032	-7.8125	3.1e-15	-0.022658	0.0249214	0.27	426824	0.090632	-0.0996856	ABCA1:Pro85Leu	0.000187219	1.53784e-06	TRUE	7.68251e-08
rs146179438	A	C	0.02	-0.063	0.0095	-6.63158	2.8e-11	0.00206282	0.00744571	0.64	426824	-0.0327432	-0.118186	CDC25A:Gln25His	0.000155585	1.66805e-07	TRUE	1.87632e-07
rs150125857	T	C	0.00044	-0.37	0.061	-6.06557	9.5e-10	-0.0494214	0.034226	0.057	426824	0.133571	-0.0925027	ABCA1:Arg1680Gln	0.000120419	2.14843e-06	TRUE	4.01422e-05
rs1529927	G	C	0.97	0.094	0.0073	12.8767	1e-37	0.00486156	0.00482264	0.64	426824	0.0517187	0.0513047	SLC12A3:Ala263Gly	0.000514255	1.37554e-06	TRUE	0
rs1532085	G	A	0.59	-0.096	0.0026	-36.9231	1.2e-295	-0.000114826	0.00190691	0.91	426824	0.0011961	-0.0198636	SNX27:Intergenic	0.0044587	6.37891e-09	TRUE	0
rs157580	A	G	0.63	-0.026	0.0026	-10	1e-22	0.00218358	0.00189711	0.18	426824	-0.0839838	-0.0729658	TOMM40:Intron	0.000315151	2.22285e-06	TRUE	2.15206e-12
rs16826069	G	A	0.21	-0.036	0.0032	-11.25	4.9e-30	0.0141514	0.00223384	4.6e-06	426824	-0.393094	-0.0620511	MACF1:Ile39Val	0.000430013	6.6447e-05	TRUE	5.4234e-08
rs1689800	G	A	0.34	-0.025	0.0027	-9.25926	5.9e-20	0.00499799	0.0019064	0.0015	426824	-0.19992	-0.076256	ZNF648:Intergenic	0.0002805	1.1211e-05	TRUE	7.11717e-09
rs16928809	A	G	0.088	-0.029	0.0045	-6.44444	2.1e-10	-0.000563346	0.00318684	0.61	426824	0.0194257	-0.109891	SLC22A18:Intron	0.000134991	5.09399e-08	TRUE	8.61673e-07
rs16942887	A	G	0.13	0.08	0.0039	20.5128	9.8e-93	-0.00473946	0.00293306	0.08	426824	-0.0592432	0.0366633	PSKH1:Intron	0.00144768	5.08101e-06	TRUE	0
rs173539	T	C	0.32	0.23	0.0028	82.1429	0	0.00459943	0.00196363	0.028	426824	0.0199975	0.00853752	OR10K2:Intergenic	0.0230221	9.20655e-06	TRUE	0
rs174546	T	C	0.31	-0.042	0.0028	-15	2.7e-50	0.0154482	0.00193375	4.8e-13	426824	-0.367814	-0.0460417	FADS1:Utr3	0.000754639	0.000102093	TRUE	6.21725e-14
rs174547	C	T	0.31	-0.042	0.0028	-15	1.8e-50	0.0151934	0.00193413	8.5e-13	426824	-0.361748	-0.0460507	FADS1:Intron	0.000754639	9.87531e-05	TRUE	3.57492e-14
rs174550	C	T	0.31	-0.042	0.0028	-15	2.9e-50	0.0154046	0.00193374	4.8e-13	426824	-0.366776	-0.0460414	FADS1:Intron	0.000754639	0.000101518	TRUE	5.66214e-14
rs17679445	A	G	0.063	0.03	0.0054	5.55556	2.9e-08	-0.0262394	0.00365353	8.3e-10	426824	-0.874647	0.121784	PNPO:Arg116Gln	0.000106256	8.12864e-05	TRUE	0.576751
rs17695224	A	G	0.25	-0.028	0.0029	-9.65517	2.8e-21	0.0110648	0.00209947	1.1e-05	426824	-0.395171	-0.0749811	FPR3:Intron	0.000294	4.59112e-05	TRUE	7.47069e-06
rs17738527	T	C	0.2	-0.018	0.0032	-5.625	1.8e-08	0.0048318	0.00219383	0.024	426824	-0.268433	-0.121879	SEC14L4:Glu211Lys	0.00010368	7.47081e-06	TRUE	0.00129342
rs1798192	G	T	0.56	0.022	0.0026	8.46154	2.2e-17	0.00850889	0.00186205	0.00013	426824	0.386768	0.0846386	GPR109B:Thr173Pro	0.000238515	3.56793e-05	TRUE	4.29606e-05
rs1800588	T	C	0.24	0.12	0.003	40	0	0.00133776	0.00225462	0.88	426824	0.011148	0.0187885	SNX27:Intergenic	0.00525312	6.52847e-07	TRUE	0
rs1800961	T	C	0.031	-0.14	0.0073	-19.1781	1.6e-81	0.0101569	0.00531604	0.077	426824	-0.0725493	-0.0379717	HNF4A:Thr117Ile	0.00117753	6.1978e-06	TRUE	0
rs1801177	A	G	0.016	-0.2	0.01	-20	1.4e-86	0.0107357	0.00708069	0.05	426824	-0.0536785	-0.0354034	LPL:Asp36Asn	0.00125952	3.62916e-06	TRUE	0
rs181362	T	C	0.25	-0.028	0.003	-9.33333	3.4e-21	-0.0154197	0.00236073	3.5e-09	426824	0.550704	-0.0843118	UBE2L3:Intron	0.000294	8.91627e-05	TRUE	0.000874946
rs186808413	T	C	0.0099	0.2	0.013	15.3846	2.6e-51	-0.00322346	0.00875361	0.71	426824	-0.0161173	0.043768	PAFAH1B2:Ser161Leu	0.000784159	2.03699e-07	TRUE	0
rs1883025	T	C	0.26	-0.067	0.0029	-23.1034	2.1e-118	-0.00103858	0.00212624	0.37	426824	0.0155012	-0.0317349	ABCA1:Intron	0.00172737	4.15064e-07	TRUE	0
rs1997243	G	A	0.14	0.026	0.0036	7.22222	1.4e-12	-0.00527724	0.00257402	0.02	426824	-0.202971	0.0990008	C7orf50:Intron	0.000162781	6.7061e-06	TRUE	1.1215e-05
rs2066714	C	T	0.15	0.043	0.0037	11.6216	3.6e-31	0.00129164	0.00277568	0.49	426824	0.0300381	0.0645507	ABCA1:Ile884Met	0.000471495	4.25425e-07	TRUE	0
rs2068888	A	G	0.47	0.023	0.0026	8.84615	1.1e-18	-0.00507147	0.00185148	0.029	426824	-0.220499	0.0804991	C1orf106:Intergenic	0.000263548	1.28136e-05	TRUE	4.59858e-08
rs2111504	A	T	0.17	0.02	0.0034	5.88235	2.6e-09	-0.0028774	0.00245975	0.36	426824	-0.14387	0.122987	DPY19L3:Intron	0.00011288	2.33646e-06	TRUE	8.53848e-05
rs2167079	T	C	0.35	0.041	0.0028	14.6429	6.9e-50	0.0185704	0.00199948	4.7e-15	426824	0.452937	0.0487678	ACP2:Arg29Gln	0.000764855	0.000156911	TRUE	6.26343e-11
rs2230808	C	T	0.74	0.027	0.003	9	1.6e-19	0.00467363	0.00218288	0.18	426824	0.173097	0.0808474	ABCA1:Lys1587Arg	0.000280519	8.40512e-06	TRUE	2.19922e-09
rs2240466	A	G	0.11	0.043	0.0043	10	4.7e-24	0.00516895	0.00276341	0.013	426824	0.120208	0.0642653	BAZ1B:Intron	0.000362034	5.23139e-06	TRUE	4.79172e-13
rs2255141	G	A	0.73	-0.027	0.0029	-9.31034	1.6e-20	0.000226972	0.00206393	0.71	426824	-0.00840637	-0.0764419	GPAM:Intron	0.000287372	2.03077e-08	TRUE	3.84803e-13
rs2276853	A	G	0.59	-0.015	0.0026	-5.76923	4.6e-09	0.0116707	0.0019732	1.9e-10	426824	-0.778047	-0.131547	KIF9:Arg573Trp	0.000108855	6.58961e-05	TRUE	0.317186
rs2292642	T	C	0.61	0.028	0.0026	10.7692	1.2e-27	-0.0145134	0.00188995	2.4e-13	426824	-0.518336	0.0674982	PGS1:Gly172Gly	0.000373027	0.000100222	TRUE	5.84881e-05
rs2293889	G	T	0.62	0.029	0.0027	10.7407	1.4e-27	-0.0108574	0.00187245	2e-07	426824	-0.374393	0.0645672	TRPS1:Intron	0.000396279	5.55465e-05	TRUE	7.45109e-08
rs2298428	T	C	0.21	-0.03	0.0032	-9.375	6.5e-21	-0.015819	0.00241313	2.1e-09	426824	0.5273	-0.0804377	YDJC:Ala263Thr	0.00029862	8.30299e-05	TRUE	0.000417649
rs2303361	C	T	0.21	0.025	0.0031	8.06452	2.8e-15	-0.00817954	0.00212654	0.0045	426824	-0.327182	0.0850616	DAGLB:Gln535Arg	0.000207375	2.2199e-05	TRUE	2.85021e-05
rs2305637	T	C	0.16	-0.032	0.0043	-7.44186	2.8e-14	-0.000186567	0.00244327	0.29	426824	0.00583022	-0.0763522	NBEAL2:Ser2054Phe	0.000275251	9.35619e-09	TRUE	1.04472e-12
rs247616	T	C	0.31	0.24	0.0028	85.7143	0	0.00424807	0.00197753	0.056	426824	0.0177003	0.00823971	OR10K2:Intergenic	0.0246413	7.72012e-06	TRUE	0
rs267733	G	A	0.14	0.021	0.0037	5.67568	1.1e-08	-0.00999346	0.00248746	7.6e-05	426824	-0.475879	0.11845	ANXA9:Asp166Gly	0.000106193	2.40485e-05	TRUE	0.0196541
rs267738	G	T	0.18	0.024	0.0034	7.05882	1.9e-12	-0.0126496	0.00220712	6.1e-07	426824	-0.527067	0.0919633	LASS2:Glu115Ala	0.000170035	4.72357e-05	TRUE	0.00772628
rs268	G	A	0.017	-0.26	0.0099	-26.2626	6.9e-154	0.0228171	0.00687477	0.001	426824	-0.0877581	-0.0264414	LPL:Asn318Ser	0.00225933	1.74002e-05	TRUE	0
rs2745353	T	C	0.53	-0.023	0.0025	-9.2	1.1e-19	0.0574605	0.00182975	1.6e-182	426824	-2.49828	-0.0795543	RSPO3:Intron	0.000263548	0.00164491	FALSE	0
rs2785980	C	T	0.31	0.016	0.0029	5.51724	3.7e-08	-0.00270897	0.00192726	0.23	426824	-0.169311	0.120454	LYPLAL1:Intergenic	0.000109517	3.13942e-06	TRUE	0.000173483
rs2792751	C	T	0.73	-0.027	0.0029	-9.31034	3.8e-21	-2.36536e-05	0.00206603	0.83	426824	0.000876059	-0.0765196	GPAM:Ile43Val	0.000287372	2.20552e-10	TRUE	2.55573e-13
rs2814982	T	C	0.12	-0.028	0.004	-7	8.9e-13	0.0131426	0.00302517	0.00048	426824	-0.469379	-0.108042	LAMC2:Intergenic	0.000165581	3.64801e-05	TRUE	0.00318497
rs28399654	A	G	0.027	0.051	0.008	6.375	2.1e-10	0.00442434	0.0051854	0.2	426824	0.0867518	0.101675	BCAM:Val196Ile	0.000136662	1.0285e-06	TRUE	4.00181e-06
rs2862954	C	T	0.41	0.016	0.0027	5.92593	1.9e-09	0.00771911	0.00184116	4.2e-05	426824	0.482444	0.115073	ERLIN1:Ile291Val	0.000123853	2.88271e-05	TRUE	0.0128508
rs28932178	C	T	0.17	0.02	0.0035	5.71429	8.1e-09	0.00608907	0.00265082	0.19	426824	0.304453	0.132541	NSD1:Ser457Pro	0.00011288	1.04631e-05	TRUE	0.00141353
rs2894342	A	C	0.23	0.017	0.0031	5.48387	1.1e-08	-0.00465758	0.00217124	0.046	426824	-0.273975	0.12772	LAMC1:Intergenic	0.000102364	7.68368e-06	TRUE	0.00151014
rs2925979	C	T	0.7	0.041	0.0028	14.6429	1.5e-50	0.00437937	0.00201913	0.028	426824	0.106814	0.0492471	CMIP:Intron	0.00070602	8.05513e-06	TRUE	0
rs2943641	C	T	0.66	-0.036	0.0027	-13.3333	7.8e-41	0.00561212	0.00191241	0.019	426824	-0.155892	-0.0531225	ALDH4A1:Intergenic	0.000581645	1.41354e-05	TRUE	0
rs2954029	T	A	0.45	0.035	0.0026	13.4615	7.5e-43	0.00302374	0.00186042	0.68	426824	0.0863926	0.0531549	AMPD1:Intergenic	0.000606375	4.52579e-06	TRUE	0
rs2954033	G	A	0.72	0.047	0.0029	16.2069	3e-61	-0.000229555	0.00201361	0.53	426824	-0.00488415	0.0428428	AMPD1:Intergenic	0.000890669	2.12468e-08	TRUE	0
rs2954038	A	C	0.72	0.048	0.0029	16.5517	5.7e-63	0.000397483	0.00201991	0.86	426824	0.0082809	0.0420815	AMPD1:Intergenic	0.000928973	6.37027e-08	TRUE	0
rs301	C	T	0.24	0.11	0.003	36.6667	4.3e-290	-0.00191528	0.00218749	0.6	426824	-0.0174116	0.0198863	LPL:Intron	0.00441408	1.33819e-06	TRUE	0
rs3135506	C	G	0.059	-0.12	0.0054	-22.2222	1.6e-101	-0.00302994	0.00379612	0.37	426824	0.0252495	-0.0316343	APOA5:Ser19Trp	0.00159895	1.01939e-06	TRUE	0
rs3184504	C	T	0.57	0.027	0.0028	9.64286	1.1e-21	-0.0076405	0.00264592	0.00034	426824	-0.282981	0.097997	SH2B3:Trp262Arg	0.000357356	2.86165e-05	TRUE	4.76517e-09
rs326	G	A	0.3	0.11	0.0028	39.2857	0	-0.00159008	0.00203761	0.56	426824	-0.0144553	0.0185237	LPL:Intron	0.005082	1.06191e-06	TRUE	0
rs328	G	C	0.098	0.16	0.0043	37.2093	0	-0.00816086	0.00307358	0.052	426824	-0.0510054	0.0192099	LPL:Ser474Stp	0.00452588	1.17743e-05	TRUE	0
rs33918808	G	C	0.035	0.071	0.007	10.1429	1.6e-24	-0.009133	0.00541683	0.25	426824	-0.128634	0.0762934	ABCA1:Glu1173Asp	0.00034052	5.63446e-06	TRUE	3.76565e-12
rs34149579	T	G	0.042	-0.039	0.0065	-6	2.8e-09	-0.00115473	0.00411943	0.81	426824	0.0296085	-0.105626	HIP1R:Cys938Phe	0.000122398	1.07301e-07	TRUE	3.53439e-06
rs34317102	C	A	0.76	0.019	0.003	6.33333	1.7e-10	-0.0114957	0.0022465	1.3e-07	426824	-0.605037	0.118237	LACTB:Met5Leu	0.000131693	4.82087e-05	TRUE	0.050256
rs35169799	T	C	0.06	-0.039	0.0054	-7.22222	4e-13	0.0110699	0.00376211	0.0012	426824	-0.283844	-0.0964644	PLCB3:Ser778Leu	0.000171569	1.38228e-05	TRUE	5.08226e-05
rs35332062	A	G	0.12	0.042	0.004	10.5	5.8e-26	0.00512935	0.00272281	0.031	426824	0.122127	0.0648288	MLXIPL:Ala358Val	0.000372557	5.55672e-06	TRUE	2.48912e-13
rs3735080	T	C	0.23	-0.017	0.003	-5.66667	4.9e-08	0.00270845	0.00216518	0.25	426824	-0.159321	-0.127364	GIMAP7:Arg83Cys	0.000102364	2.59831e-06	TRUE	0.000239017
rs3742970	A	C	0.084	-0.027	0.0048	-5.625	3.2e-08	0.00347852	0.00315724	0.72	426824	-0.128834	-0.116935	LCMT2:Arg142Ser	0.000112184	1.86206e-06	TRUE	6.73612e-05
rs3756772	T	C	0.43	0.014	0.0026	5.38462	4.8e-08	0.00016159	0.00186682	0.9	426824	0.0115421	0.133344	FRK:Gly122Arg	9.60792e-05	1.27998e-08	TRUE	2.85411e-05
rs3764261	A	C	0.31	0.24	0.0028	85.7143	0	0.00417121	0.0019762	0.065	426824	0.01738	0.00823417	OR10K2:Intergenic	0.0246413	7.44329e-06	TRUE	0
rs386000	C	G	0.22	0.054	0.004	13.5	1.1e-41	-0.00389914	0.0022008	0.29	426824	-0.0722063	0.0407556	SLC45A3:Intergenic	0.00100077	5.21777e-06	TRUE	0
rs3890182	A	G	0.12	-0.075	0.0045	-16.6667	4.7e-63	0.00237713	0.00283151	0.42	426824	-0.0316951	-0.0377535	ABCA1:Intron	0.001188	1.19344e-06	TRUE	0
rs41273264	A	C	0.019	-0.07	0.0096	-7.29167	2.7e-13	-0.0119508	0.00741964	0.37	426824	0.170726	-0.105995	PRRC2A:Ser1219Tyr	0.000182662	5.3241e-06	TRUE	1.29133e-06
rs4129767	A	G	0.49	0.026	0.0026	10	4.6e-25	-0.0145948	0.00184729	1.9e-13	426824	-0.561338	0.0710496	PGS1:Intron	0.000337865	0.000106461	TRUE	0.000495417
rs4149268	T	C	0.38	-0.034	0.0027	-12.5926	3.1e-35	0.00125132	0.00191995	0.88	426824	-0.0368035	-0.0564691	ABCA1:Intron	0.000544707	7.37806e-07	TRUE	0
rs439401	C	T	0.63	-0.022	0.0027	-8.14815	6.2e-17	0.00585027	0.00193219	0.0089	426824	-0.265921	-0.0878268	ATP13A2:Intergenic	0.000225641	1.5956e-05	TRUE	1.90707e-06
rs442177	T	G	0.57	-0.018	0.0026	-6.92308	1.3e-12	0.0168973	0.00187701	6.7e-12	426824	-0.938739	-0.104278	AFF1:Intron	0.000158825	0.000139961	TRUE	0.738756
rs445925	A	G	0.11	0.04	0.0042	9.52381	1.1e-21	0.00868806	0.0029797	0.0049	426824	0.217201	0.0744925	ATP13A2:Intergenic	0.00031328	1.47795e-05	TRUE	2.16429e-09
rs459193	G	A	0.71	-0.02	0.0028	-7.14286	4.3e-13	-0.00761996	0.0021199	0.0008	426824	0.380998	-0.105995	ASPM:Intergenic	0.00016472	2.39107e-05	TRUE	0.000600149
rs4650994	A	G	0.49	-0.019	0.0026	-7.30769	1.2e-13	0.0014678	0.0018288	0.59	426824	-0.0772526	-0.0962526	C1orf220:Intron	0.000180428	1.07679e-06	TRUE	8.61905e-08
rs4660293	G	A	0.21	-0.04	0.0032	-12.5	6.1e-36	0.0122102	0.00216044	0.00011	426824	-0.305255	-0.054011	PABPC4:Intron	0.00053088	4.94677e-05	TRUE	4.66427e-12
rs4731702	T	C	0.46	0.033	0.0027	12.2222	1.2e-35	0.00443	0.00182196	0.011	426824	0.134242	0.0552109	SNX27:Intergenic	0.000541015	9.74965e-06	TRUE	0
rs4759375	T	C	0.11	0.051	0.0053	9.62264	2.4e-21	0.00466145	0.00340744	0.27	426824	0.091401	0.0668125	SBNO1:Intron	0.000509276	4.25456e-06	TRUE	0
rs4841132	G	A	0.9	0.1	0.0044	22.7273	1e-123	-0.0456336	0.00298676	3.6e-37	426824	-0.456336	0.0298676	NECAP2:Intergenic	0.0018	0.000374837	TRUE	0
rs4846914	A	G	0.55	0.049	0.0027	18.1481	5.7e-73	0.00157093	0.00187476	0.46	426824	0.0320598	0.0382604	GALNT2:Intron	0.00118849	1.22157e-06	TRUE	0
rs4847399	A	G	0.61	-0.021	0.0029	-7.24138	4.9e-13	0.000820415	0.00188748	0.32	426824	-0.0390674	-0.08988	MTF2:Intron	0.000209828	3.20252e-07	TRUE	1.82851e-09
rs4871137	T	G	0.64	-0.022	0.0028	-7.85714	1e-15	-0.00450138	0.00199315	0.059	426824	0.204608	-0.0905977	KCND3:Intergenic	0.000223027	9.33692e-06	TRUE	2.8845e-07
rs4883201	G	A	0.12	-0.03	0.004	-7.5	4.1e-14	0.00844257	0.00305287	0.014	426824	-0.281419	-0.101762	PHC1:Intron	0.00019008	1.50537e-05	TRUE	1.87507e-05
rs489693	A	C	0.32	-0.019	0.0027	-7.03704	5.3e-12	0.0138091	0.00198256	2.8e-08	426824	-0.726795	-0.104345	DVL1:Intergenic	0.000157107	8.29888e-05	TRUE	0.139087
rs4917014	G	T	0.3	0.017	0.0028	6.07143	2e-09	0.00510341	0.00195893	0.034	426824	0.300201	0.115231	PLEKHA6:Intergenic	0.00012138	1.09388e-05	TRUE	0.000868085
rs4976033	G	A	0.42	-0.015	0.0026	-5.76923	1.3e-08	0.00340604	0.00190789	0.23	426824	-0.227069	-0.127193	IGFN1:Intergenic	0.00010962	5.65206e-06	TRUE	0.000473392
rs4983559	A	G	0.57	-0.027	0.0026	-10.3846	1.1e-24	3.22636e-05	0.00190662	1	426824	-0.00119495	-0.0706156	CYB561D1:Intergenic	0.000357356	5.10269e-10	TRUE	4.44089e-16
rs4986970	T	A	0.025	-0.091	0.0081	-11.2346	7.1e-29	0.0101075	0.00616388	0.39	426824	-0.111071	-0.0677349	LCAT:Ser232Thr	0.000403699	4.98038e-06	TRUE	1.19904e-14
rs499974	A	C	0.18	-0.026	0.0033	-7.87879	3.8e-15	0.00748792	0.00253202	0.0006	426824	-0.287997	-0.0973854	ASAP3:Intergenic	0.000199555	1.65516e-05	TRUE	1.39584e-05
rs5167	G	T	0.37	0.037	0.0026	14.2308	8.4e-46	-0.00170149	0.00194299	0.2	426824	-0.0459862	0.0525132	APOC4:Leu96Arg	0.000638228	1.34968e-06	TRUE	0
rs533617	C	T	0.039	0.085	0.0066	12.8788	1.2e-37	0.00999249	0.00468391	0.0043	426824	0.117559	0.0551048	APOB:His1923Arg	0.000541572	7.48455e-06	TRUE	0
rs55707100	T	C	0.024	-0.1	0.0084	-11.9048	2.3e-34	0.00730637	0.00594782	0.46	426824	-0.0730637	-0.0594782	MAP1A:Pro2349Leu	0.00046848	2.50089e-06	TRUE	0
rs5757251	A	G	0.39	-0.017	0.0029	-5.86207	2.6e-09	-0.0212344	0.00194562	1.9e-21	426824	1.24908	-0.114448	NPR1:Intergenic	0.000137506	0.000214538	FALSE	0.207044
rs5880	C	G	0.048	-0.26	0.0067	-38.806	0	0.00123491	0.00400974	0.89	426824	-0.00474965	-0.0154221	CETP:Ala390Pro	0.0061781	1.39373e-07	TRUE	0
rs5882	A	G	0.65	-0.092	0.0028	-32.8571	5.5e-241	0.000729409	0.00199059	0.7	426824	-0.00792836	-0.0216368	CETP:Val422Ile	0.00385112	2.42077e-07	TRUE	0
rs5891	T	C	0.013	0.066	0.011	6	3.1e-09	-0.00255937	0.00877362	0.87	426824	-0.0387783	0.132934	SCARB1:Val135Ile	0.000111784	1.68096e-07	TRUE	1.13597e-05
rs6120757	T	C	0.62	-0.017	0.0026	-6.53846	1.9e-10	0.0144243	0.00191141	1.3e-10	426824	-0.848488	-0.112436	ACSS2:Intron	0.000136177	9.80381e-05	TRUE	0.445031
rs61731956	A	G	0.00029	0.47	0.076	6.18421	5.1e-10	-0.0229684	0.0431917	0.57	426824	-0.0488689	0.0918972	NR1H3:Arg370Gln	0.000128085	3.05889e-07	TRUE	3.32899e-06
rs61995676	T	C	0.02	-0.064	0.0092	-6.95652	4.3e-12	-0.00566094	0.00721895	0.89	426824	0.0884522	-0.112796	TNXB:Arg1064His	0.000160563	1.25621e-06	TRUE	6.06827e-07
rs622082	G	A	0.31	-0.017	0.0028	-6.07143	5.9e-10	0.0127806	0.00202408	3.5e-10	426824	-0.7518	-0.119064	IGHMBP2:Thr671Ala	0.000123634	6.98785e-05	TRUE	0.233235
rs643381	A	C	0.5	0.023	0.0026	8.84615	2.5e-19	0.00336179	0.00183082	0.49	426824	0.146165	0.0796009	TXNIP:Intergenic	0.0002645	5.65082e-06	TRUE	1.99534e-09
rs643531	A	C	0.88	0.053	0.0039	13.5897	3.8e-42	-0.00717459	0.00270214	0.017	426824	-0.13537	0.0509838	TTC39B:Intron	0.000593261	1.08715e-05	TRUE	0
rs645040	T	G	0.78	-0.021	0.0031	-6.77419	2.2e-11	0.00535952	0.0022046	0.15	426824	-0.255215	-0.104981	RFX5:Intergenic	0.000151351	9.85823e-06	TRUE	7.56804e-05
rs646776	T	C	0.77	-0.043	0.0033	-13.0303	1.3e-40	-0.0131741	0.00219846	9.4e-09	426824	0.306374	-0.051127	CELSR2:Intergenic	0.000654916	6.14739e-05	TRUE	1.73195e-14
rs6511720	T	G	0.11	0.024	0.0041	5.85366	4.3e-09	0.00369233	0.00287124	0.18	426824	0.153847	0.119635	LDLR:Intron	0.000112781	2.6694e-06	TRUE	0.000103912
rs676210	A	G	0.26	0.06	0.003	20	4.2e-88	0.0067948	0.00226674	0.00092	426824	0.113247	0.037779	APOB:Pro2739Leu	0.00138528	1.77659e-05	TRUE	0
rs6762477	A	G	0.6	0.025	0.0028	8.92857	3.4e-19	-0.00607539	0.00187123	0.00092	426824	-0.243016	0.0748492	RBM6:Intron	0.0003	1.7717e-05	TRUE	1.48231e-08
rs687621	G	A	0.37	0.015	0.0027	5.55556	4.9e-08	-0.0174701	0.00199502	5.8e-13	426824	-1.16467	0.133001	ABO:Intron	0.000104895	0.000142286	FALSE	0.466294
rs6905288	A	G	0.59	-0.024	0.0026	-9.23077	5.4e-21	0.0103387	0.00184627	1e-06	426824	-0.430779	-0.0769279	SH2D5:Intergenic	0.000278669	5.17128e-05	TRUE	4.04888e-05
rs7076938	T	C	0.73	0.019	0.0029	6.55172	4.8e-11	-0.00341661	0.00209566	0.069	426824	-0.179822	0.110298	PLOD1:Intergenic	0.000142306	4.60158e-06	TRUE	2.3784e-05
rs7134375	A	C	0.41	0.021	0.0026	8.07692	1.3e-15	0.000336151	0.00186262	0.5	426824	0.0160072	0.0886962	FCRL2:Intergenic	0.000213356	5.46682e-08	TRUE	5.36038e-10
rs7136716	G	A	0.15	0.021	0.0036	5.83333	1.3e-08	-0.00389234	0.00295121	0.36	426824	-0.18535	0.140534	AVPR1B:Intergenic	0.000112455	3.86333e-06	TRUE	0.000190438
rs7200543	G	A	0.3	-0.019	0.0029	-6.55172	5.8e-11	0.00749131	0.00202378	0.0017	426824	-0.394279	-0.106515	PDXDC1:Leu736Leu	0.00015162	2.35703e-05	TRUE	0.00127473
rs7241918	T	G	0.85	0.077	0.0036	21.3889	1.2e-104	0.00116931	0.00244033	0.55	426824	0.0151858	0.0316926	MTHFR:Intergenic	0.0015119	3.48658e-07	TRUE	0
rs7255436	A	C	0.52	0.029	0.0026	11.1538	1.1e-29	-0.00164322	0.00185851	0.16	426824	-0.0566628	0.0640866	ANGPTL4:Intron	0.000419827	1.34793e-06	TRUE	0
rs72836561	T	C	0.028	-0.17	0.0077	-22.0779	8.1e-111	-0.0103483	0.00526991	0.068	426824	0.0608724	-0.0309995	CD300LG:Arg82Cys	0.00157308	5.82898e-06	TRUE	0
rs7298565	A	G	0.53	0.03	0.0026	11.5385	1.3e-31	0.00184498	0.0018468	0.76	426824	0.0614993	0.06156	UBE3B:Arg346Gln	0.00044838	1.69585e-06	TRUE	0
rs7310409	G	A	0.6	-0.016	0.0026	-6.15385	7.2e-10	-0.00409669	0.00190666	0.17	426824	0.256043	-0.119166	HNF1A:Intron	0.00012288	8.05578e-06	TRUE	0.000367968
rs731839	A	G	0.63	0.017	0.0027	6.2963	2.7e-10	0.00363968	0.00196848	0.092	426824	0.214099	0.115793	PEPD:Intron	0.000134732	6.17588e-06	TRUE	8.1421e-05
rs7350481	C	T	0.91	0.098	0.0046	21.3043	3.2e-100	-0.000645138	0.00390473	0.38	426824	-0.00658304	0.0398442	C1orf158:Intergenic	0.00157314	6.81741e-08	TRUE	0
rs737337	C	T	0.12	-0.058	0.0042	-13.8095	1.4e-43	0.00757782	0.00349612	0.011	426824	-0.130652	-0.0602779	DOCK6:Thr713Thr	0.000710477	1.21278e-05	TRUE	0
rs738322	G	A	0.49	0.02	0.0026	7.69231	2.6e-15	-0.000682551	0.00186257	0.45	426824	-0.0341275	0.0931285	PLA2G6:Intron	0.00019992	2.32845e-07	TRUE	3.66079e-09
rs7412	T	C	0.075	0.098	0.0063	15.5556	4.2e-54	0.00989255	0.00341363	0.003	426824	0.100944	0.034833	APOE:Arg176Cys	0.00133256	1.35784e-05	TRUE	0
rs746463	T	C	0.69	-0.017	0.0028	-6.07143	5.9e-09	0.00152959	0.00200776	0.89	426824	-0.0899759	-0.118104	ZC3H12C:Intron	0.000123634	1.0009e-06	TRUE	1.23968e-05
rs7499892	T	C	0.19	-0.23	0.0034	-67.6471	0	0.000985375	0.00241838	0.44	426824	-0.00428424	-0.0105147	CETP:Intron	0.0162826	2.98863e-07	TRUE	0
rs7607980	C	T	0.12	0.05	0.0039	12.8205	4.4e-37	0.00133349	0.00281835	1	426824	0.0266698	0.056367	COBLL1:Asn939Asp	0.000528	3.75555e-07	TRUE	0
rs76116020	G	A	0.033	-0.041	0.0071	-5.77465	7.2e-09	0.00560181	0.00500018	0.26	426824	-0.13663	-0.121956	TMED6:Phe6Leu	0.000107285	2.00275e-06	TRUE	0.000112216
rs7679	C	T	0.17	-0.056	0.0034	-16.4706	6.1e-61	0.012597	0.0023784	1.5e-05	426824	-0.224946	-0.0424714	PCIF1:Utr3	0.000884979	4.47807e-05	TRUE	0
rs769449	A	G	0.11	-0.098	0.0041	-23.9024	6.9e-129	0.00102813	0.00278749	0.89	426824	-0.0104911	-0.0284438	APOE:Intron	0.00188046	2.06971e-07	TRUE	0
rs77960347	G	A	0.011	0.26	0.012	21.6667	1.6e-98	0.00816451	0.00807231	0.34	426824	0.031402	0.0310473	LIPG:Asn396Ser	0.00147084	1.45037e-06	TRUE	0
rs78074706	A	G	0.022	-0.053	0.0087	-6.09195	1e-09	-0.000389583	0.00591245	0.94	426824	0.00735062	-0.111556	ANKS3:Arg286Trp	0.000120877	6.53118e-09	TRUE	2.43109e-06
rs7941030	C	T	0.38	0.024	0.0026	9.23077	2.5e-20	0.00455219	0.00188946	0.011	426824	0.189675	0.0787275	IL6R:Intergenic	0.000271411	9.76441e-06	TRUE	8.09504e-09
rs8060686	C	T	0.2	0.056	0.0035	16	1.2e-59	0.0046501	0.00255011	0.078	426824	0.0830375	0.0455377	EDC4:Cys250Cys	0.00100352	6.9195e-06	TRUE	0
rs8111071	G	A	0.075	-0.029	0.0049	-5.91837	2.9e-09	-0.00427371	0.00338496	0.2	426824	0.147369	-0.116723	RSPH6A:Intron	0.000116689	2.53421e-06	TRUE	6.94472e-05
rs838880	T	C	0.63	-0.029	0.0027	-10.7407	1.9e-27	0.000144664	0.00199643	0.9	426824	-0.00498841	-0.0688424	IL6R:Intergenic	0.000392074	9.75648e-09	TRUE	0
rs891088	G	A	0.28	0.015	0.0028	5.35714	4.2e-08	-0.00359269	0.00210506	0.11	426824	-0.239513	0.140337	INSR:Intron	9.072e-05	5.20427e-06	TRUE	0.00175646
rs900399	G	A	0.38	0.019	0.0026	7.30769	1.1e-12	-0.0284046	0.00188985	5.9e-36	426824	-1.49498	0.0994658	SEMA4A:Intergenic	0.000170103	0.000380174	FALSE	0.00528718
rs9262130	A	G	0.091	-0.031	0.0048	-6.45833	1.9e-10	0.0117394	0.00257814	2.6e-06	426824	-0.37869	-0.0831658	ATAT1:Intron	0.000158986	2.27996e-05	TRUE	0.000714776
rs9275596	T	C	0.64	0.023	0.0029	7.93103	6.5e-15	-0.000445443	0.0018813	0.57	426824	-0.0193671	0.0817957	ASTN1:Intergenic	0.000243763	9.14317e-08	TRUE	3.75977e-11
rs964184	C	G	0.85	0.11	0.0036	30.5556	2.6e-217	-0.00185521	0.00271335	0.2	426824	-0.0168655	0.0246668	PRAMEF2:Intergenic	0.0030855	8.7766e-07	TRUE	0
rs9686661	T	C	0.19	-0.032	0.0033	-9.69697	5e-23	0.00873552	0.00230513	5.8e-05	426824	-0.272985	-0.0720353	ASPM:Intergenic	0.000315187	2.3488e-05	TRUE	2.46935e-08
rs970548	C	A	0.24	0.026	0.003	8.66667	2.9e-18	-0.0022537	0.00213378	0.34	426824	-0.0866808	0.0820685	MARCH8:Intron	0.000246605	1.85288e-06	TRUE	5.82352e-10
rs972283	G	A	0.55	-0.031	0.0026	-11.9231	1.7e-32	-0.00502342	0.00182191	0.0043	426824	0.162046	-0.0587713	SNX27:Intergenic	0.000475695	1.24912e-05	TRUE	2.88658e-15
rs9816226	T	A	0.83	0.028	0.0034	8.23529	3.4e-16	-0.000741019	0.00238032	0.61	426824	-0.026465	0.0850114	B4GALT3:Intergenic	0.000221245	1.54959e-07	TRUE	3.98175e-10
rs9939224	G	T	0.79	0.2	0.0031	64.5161	0	0.000585039	0.00227415	0.99	426824	0.00292519	0.0113707	CETP:Intron	0.013272	1.13565e-07	TRUE	0
rs998584	A	C	0.48	-0.026	0.0027	-9.62963	6e-22	0.0129599	0.00183418	2.4e-10	426824	-0.498458	-0.0705454	SH2D5:Intergenic	0.000337459	8.38451e-05	TRUE	6.88919e-05
rs9989419	G	A	0.6	0.13	0.0026	50	0	0.00367018	0.00189183	0.15	426824	0.0282322	0.0145525	OR10K2:Intergenic	0.008112	6.46571e-06	TRUE	0
Note: rsID is the rs ID for the instruments; chr and pos is the chromosome and position of the instruments (GRCh37 (hg19)); beta_HDL is the SNP effect on HDL-C ; se_HDL is the standard error of the SNP effect; Z_HDL is the Z score associated with the SNP HDL-C association; p_HDL is the p value of the SNP effect; BETA_BMD, SE_BMD, P_BMD and N_BMD are the SNP effect, standard error, P value for eBMD and sample size of the eBMD GWAS; IV is the instrumental variable causal estimate of HDL on eBMD; IV_SE is the standard error for the instrumental variable estimate; gene is the nearest gene; rsq.exposure and rsq.outcome are the R squre of exposure and outcome; steiger_dir and steiger_pval are the directionality test results using steiger flitering.

### Sheet: Table S3. LDL-instruments
Supplementary Table 3. The genetic instruments for LDL-C.
rsID	effect allele	other allele	effect_allele_freq	beta_LDL	se_LDL	Z_LDL	p_LDL	BETA_BMD	SE_BMD	P_BMD	N_BMD	IV	IV_SE	gene	chr	pos	BMI_SNP?	rsq.exposure	rsq.outcome	steiger_dir	steiger_pval
rs10102164	A	G	0.2	0.031	0.0033	9.39394	2.6e-21	0.00670829	0.00225826	0.0018	426824	0.216396	0.0728471	CRP:Intergenic	8	55421614	NO	0.00030752	1.44004e-05	TRUE	2.92455e-09
rs10128711	C	T	0.69	0.025	0.0033	7.57576	1.5e-14	-0.000471076	0.0020965	0.94	426824	-0.018843	0.08386	SPTY2D1:Intron	11	18632984	NO	0.000267375	9.49342e-08	TRUE	4.21152e-12
rs1016988	C	T	0.22	-0.02	0.0032	-6.25	7.8e-10	0.00014328	0.00235801	0.89	426824	-0.007164	-0.1179	CD101:Intergenic	5	131744574	NO	0.00013728	7.04561e-09	TRUE	5.04848e-07
rs1042311	T	C	0.005	0.12	0.019	6.31579	3.4e-10	-0.0188956	0.01294	0.43	426824	-0.157463	0.107833	PPARA:Ala268Val	22	46627780	NO	0.00014328	3.55258e-06	TRUE	1.32421e-05
rs10490626	A	G	0.069	-0.053	0.0055	-9.63636	1.3e-22	-0.0191777	0.00329272	2.8e-06	426824	0.361843	-0.0621268	MTOR:Intergenic	2	118835841	NO	0.000360895	4.72522e-05	TRUE	1.63194e-07
rs1051794	A	G	0.3	0.021	0.0031	6.77419	3.5e-11	0.000945307	0.00210094	0.97	426824	0.0450146	0.100045	MICA:Glu196Lys	6	31379109	NO	0.00018522	3.75314e-07	TRUE	1.97929e-08
rs1053593	T	G	0.62	-0.016	0.0029	-5.51724	4.7e-08	-0.00250672	0.00194734	0.18	426824	0.15667	-0.121709	HMGXB4:Gly165Val	22	35660875	NO	0.000120627	2.96085e-06	TRUE	6.31722e-05
rs1055569	T	C	0.34	0.019	0.003	6.33333	8e-10	-0.0048202	0.00200529	0.085	426824	-0.253695	0.105542	HCG26:Exon	6	31440082	NO	0.000162017	1.04276e-05	TRUE	4.0759e-05
rs10790162	G	A	0.92	-0.033	0.0049	-6.73469	1.1e-11	-0.00564737	0.00367762	0.016	426824	0.171132	-0.111443	BUD13:Intron	11	116639104	NO	0.000160301	4.69462e-06	TRUE	5.81994e-06
rs10889353	C	A	0.33	-0.045	0.0028	-16.0714	5e-58	0.00474342	0.00191454	0.013	426824	-0.105409	-0.0425453	DOCK7:Intron	1	63118196	NO	0.000895455	9.94951e-06	TRUE	0
rs10903129	G	A	0.53	0.028	0.0027	10.3704	6e-25	-0.00970987	0.00184005	1.8e-06	426824	-0.346781	0.0657161	TMEM57:Intron	1	25768937	NO	0.000390589	4.69711e-05	TRUE	2.44895e-08
rs11024739	A	C	0.68	0.025	0.003	8.33333	3.9e-16	-0.000615439	0.00210435	0.88	426824	-0.0246176	0.084174	SPTY2D1:Intron	11	18645843	NO	0.000272	1.64839e-07	TRUE	3.69305e-12
rs11057830	A	G	0.15	0.023	0.0038	6.05263	1.3e-09	0.0123804	0.00268254	0.00033	426824	0.538278	0.116632	SCARB1:Intron	12	125307053	NO	0.000134895	3.90849e-05	TRUE	0.0205397
rs11080150	G	A	0.33	-0.019	0.0028	-6.78571	2.2e-11	0.00091558	0.00200984	0.95	426824	-0.0481884	-0.105781	NF1:Intron	17	29629326	NO	0.000159634	3.7069e-07	TRUE	2.05498e-07
rs11125936	C	T	0.1	-0.028	0.0044	-6.36364	6.9e-11	-0.00905858	0.00316006	0.035	426824	0.323521	-0.112859	TCEB3:Intergenic	2	62871225	NO	0.00014112	1.47704e-05	TRUE	0.000518344
rs11136343	G	A	0.38	0.029	0.0028	10.3571	6.6e-26	-5.9103e-05	0.00190181	0.91	426824	-0.00203803	0.0655797	PARP10:Leu395Pro	8	145058986	NO	0.000396279	1.64598e-09	TRUE	0
rs11206510	C	T	0.17	-0.07	0.0036	-19.4444	3.7e-85	-0.00116241	0.00234236	0.63	426824	0.0166059	-0.0334623	PCSK9:Intergenic	1	55496039	NO	0.00138278	3.81308e-07	TRUE	0
rs11220462	A	G	0.15	0.043	0.0045	9.55556	3.6e-21	0.00633387	0.00270864	0.015	426824	0.147299	0.0629916	ST3GAL4:Intron	11	126243952	NO	0.000471495	1.02301e-05	TRUE	1.33227e-15
rs1129740	A	G	0.58	-0.019	0.0029	-6.55172	1.4e-11	-0.00080734	0.00188519	0.74	426824	0.0424916	#VALUE!	HLA-DQA1:Cys34Tyr	6	32609105	NO	0.000175879	3.17556e-07	TRUE	4.1382e-08
rs1132274	A	C	0.17	0.019	0.0035	5.42857	3.6e-08	0.0037561	0.00255877	0.25	426824	0.197689	0.134672	RRBP1:Arg891Leu	20	17596155	NO	0.000101874	3.98136e-06	TRUE	0.000469308
rs11550029	A	G	0.17	0.02	0.0035	5.71429	1.6e-08	0.00207428	0.00231781	0.68	426824	0.103714	0.11589	NUDCD3:Arg235Cys	7	44444122	YES	0.00011288	1.2142e-06	TRUE	3.90503e-05
rs11556157	T	A	0.26	0.025	0.003	8.33333	1.1e-16	-0.00181214	0.00212832	0.57	426824	-0.0724856	0.0851328	DYNC2LI1:Ile230Leu	2	44028013	NO	0.0002405	1.26363e-06	TRUE	5.19697e-10
rs11557092	C	T	0.69	0.024	0.0032	7.5	2.2e-14	-0.00414305	0.00213267	0.21	426824	-0.172627	0.0888613	C1orf127:Intergenic	19	11257018	NO	0.000246413	7.34313e-06	TRUE	2.02307e-08
rs11591147	T	G	0.015	-0.48	0.011	-43.6364	0	0.0123548	0.00693669	0.41	426824	-0.0257392	-0.0144514	PCSK9:Arg46Leu	1	55505647	NO	0.00680832	4.51054e-06	TRUE	0
rs11669576	A	G	0.052	0.058	0.006	9.66667	2e-22	0.00449747	0.00424564	0.58	426824	0.0775426	0.0732007	LDLR:Ala264Thr	19	11222300	NO	0.000331663	1.99424e-06	TRUE	3.96794e-13
rs1169288	C	A	0.33	0.037	0.0029	12.7586	1.8e-35	0.00150865	0.00200109	0.94	426824	0.0407743	0.0540835	HNF1A:Ile27Leu	12	121416650	NO	0.000605372	1.00646e-06	TRUE	0
rs1183910	A	G	0.32	0.036	0.0029	12.4138	8.8e-37	0.00212576	0.00200158	0.88	426824	0.0590489	0.0555994	HNF1A:Intron	12	121420807	NO	0.000564019	1.96661e-06	TRUE	0
rs11871606	A	C	0.5	-0.027	0.0026	-10.3846	1.2e-24	0.00207794	0.00184815	0.18	426824	-0.0769607	-0.06845	KPNB1:Intron	17	45732774	NO	0.0003645	2.15892e-06	TRUE	2.68674e-14
rs11887534	C	G	0.063	-0.11	0.0055	-20	1.4e-91	-0.000720931	0.00369157	0.74	426824	0.00655392	#VALUE!	ABCG8:Asp19His	2	44066247	NO	0.00142855	6.13617e-08	TRUE	0
rs12208357	T	C	0.062	0.058	0.0055	10.5455	6.4e-26	-0.00630245	0.00360638	0.067	426824	-0.108663	0.062179	SLC22A1:Arg61Cys	6	160543148	NO	0.000391274	4.62001e-06	TRUE	2.62013e-14
rs12355784	A	C	0.47	0.018	0.0027	6.66667	1.6e-11	-0.00291556	0.00184671	0.43	426824	-0.161976	0.102595	JMJD1C:Intron	10	65121565	YES	0.000161417	4.23494e-06	TRUE	4.24875e-06
rs1260326	C	T	0.63	-0.023	0.0028	-8.21429	7.8e-17	0.00480764	0.00187188	0.016	426824	-0.209028	-0.0813861	GCKR:Leu446Pro	2	27730940	NO	0.00024662	1.07755e-05	TRUE	8.07362e-08
rs12654264	T	A	0.4	0.066	0.0027	24.4444	2.7e-128	-0.00697672	0.00190858	0.00062	426824	-0.105708	0.0289179	HMGCR:Intron	5	74648603	NO	0.00209088	2.33638e-05	TRUE	0
rs12670798	C	T	0.25	0.033	0.0032	10.3125	3.5e-25	-0.000968195	0.00211007	0.55	426824	-0.0293392	0.0639415	DNAH11:Intron	7	21607352	NO	0.000408375	3.51526e-07	TRUE	0
rs12713843	T	C	0.0044	-0.23	0.02	-11.5	1.6e-30	0.00928946	0.0129896	1	426824	-0.040389	-0.0564765	APOB:Arg1128His	2	21238367	NO	0.000463472	7.56046e-07	TRUE	0
rs12748152	T	C	0.072	0.031	0.0051	6.07843	2.3e-09	0.00660875	0.00335334	0.025	426824	0.213185	0.108172	PIGV:Intergenic	1	27138393	NO	0.00012842	5.83645e-06	TRUE	0.000117519
rs13107325	T	C	0.051	-0.035	0.0061	-5.7377	1.2e-08	-0.0161637	0.00351879	2.5e-05	426824	0.46182	-0.100537	SLC39A8:Ala391Thr	4	103188709	YES	0.000118578	2.52899e-05	TRUE	0.0113636
rs13192471	C	T	0.16	0.038	0.0037	10.2703	1.6e-24	-0.00311336	0.00263317	0.074	426824	-0.0819305	0.0692939	ASTN1:Intergenic	6	32671103	NO	0.000388147	2.60548e-06	TRUE	5.55112e-15
rs13268	G	A	0.022	-0.053	0.0091	-5.82418	5.9e-09	0.0384336	0.005873	1.2e-09	426824	-0.725162	-0.110811	FBLN1:His695Arg	22	45996298	NO	0.000120877	6.35644e-05	TRUE	0.191826
rs13315871	A	G	0.085	-0.038	0.0049	-7.7551	4e-15	0.00298951	0.00327321	0.26	426824	-0.0786713	-0.0861371	PXK:Intron	3	58381287	NO	0.000224614	1.39018e-06	TRUE	2.4574e-09
rs1367117	A	G	0.29	0.11	0.003	36.6667	3.6e-278	-0.00835052	0.00193268	3.1e-05	426824	-0.0759138	0.0175698	APOB:Thr98Ile	2	21263900	NO	0.00498278	2.87153e-05	TRUE	0
rs1495741	A	G	0.75	-0.022	0.0031	-7.09677	2.5e-12	-0.00106761	0.00223185	0.46	426824	0.0485277	-0.101448	PGLYRP4:Intergenic	8	18272881	NO	0.0001815	4.27422e-07	TRUE	3.08237e-08
rs1501908	C	G	0.63	0.04	0.0028	14.2857	7.6e-45	-0.00223906	0.00191783	0.53	426824	-0.0559765	0.0479457	ATP1A2:Intergenic	5	156398169	NO	0.00074592	2.33724e-06	TRUE	0
rs1564348	C	T	0.15	0.047	0.0037	12.7027	2.1e-38	-0.00778044	0.00243289	0.0015	426824	-0.165541	0.0517636	SLC22A1:Intron	6	160578860	NO	0.000563295	1.54365e-05	TRUE	0
rs157580	A	G	0.63	0.072	0.0027	26.6667	2.4e-152	0.00218358	0.00189711	0.18	426824	0.0303275	0.0263488	TOMM40:Intron	19	45395266	NO	0.00241678	2.22285e-06	TRUE	0
rs173539	T	C	0.32	-0.033	0.0029	-11.3793	3.8e-30	0.00459943	0.00196363	0.028	426824	-0.139377	-0.0595039	OR10K2:Intergenic	16	56988044	NO	0.000473933	9.20655e-06	TRUE	6.66134e-16
rs174546	T	C	0.31	-0.053	0.0029	-18.2759	4.3e-75	0.0154482	0.00193375	4.8e-13	426824	-0.291475	-0.0364858	FADS1:Utr3	11	61569830	NO	0.00120169	0.000102093	TRUE	0
rs174547	C	T	0.31	-0.053	0.0029	-18.2759	3.9e-75	0.0151934	0.00193413	8.5e-13	426824	-0.286668	-0.036493	FADS1:Intron	11	61570783	NO	0.00120169	9.87531e-05	TRUE	0
rs174550	C	T	0.31	-0.053	0.0029	-18.2759	3.3e-75	0.0154046	0.00193374	4.8e-13	426824	-0.290653	-0.0364857	FADS1:Intron	11	61571478	NO	0.00120169	0.000101518	TRUE	0
rs17526895	G	A	0.068	-0.054	0.0055	-9.81818	4.9e-23	-0.0194029	0.00331591	3.7e-06	426824	0.359313	-0.0614057	MTOR:Intergenic	2	118815958	NO	0.000369609	4.77186e-05	TRUE	1.03255e-07
rs1800437	C	G	0.2	-0.019	0.0033	-5.75758	5.2e-09	-0.00333785	0.00234477	0.049	426824	0.175676	-0.123409	GIPR:Glu354Gln	19	46181392	YES	0.00011552	3.5652e-06	TRUE	0.000129824
rs1800562	A	G	0.049	-0.044	0.0063	-6.98413	2.6e-12	-0.0116186	0.00339748	0.0011	426824	0.264059	-0.0772155	HFE:Cys102Tyr	6	26093141	NO	0.000180431	1.2581e-05	TRUE	1.95523e-05
rs1800961	T	C	0.031	-0.054	0.0076	-7.10526	8.5e-13	0.0101569	0.00531604	0.077	426824	-0.188091	-0.0984452	HNF4A:Thr117Ile	20	43042364	NO	0.000175187	6.1978e-06	TRUE	3.45532e-06
rs1801689	C	A	0.027	0.1	0.0082	12.1951	2e-37	-0.0092231	0.00541936	0.14	426824	-0.092231	0.0541936	APOH:Cys325Gly	17	64210580	NO	0.00052542	4.46952e-06	TRUE	0
rs1801702	G	C	0.027	-0.091	0.008	-11.375	3.7e-30	-0.0070956	0.00672932	0.72	426824	0.0779736	-0.0739486	APOB:Arg4270Thr	2	21225485	NO	0.0004351	2.64536e-06	TRUE	0
rs1810126	T	C	0.35	0.025	0.0028	8.92857	1.2e-18	-0.000368478	0.00187444	0.78	426824	-0.0147391	0.0749776	SLC22A3:Utr3	6	160872151	NO	0.000284375	6.17781e-08	TRUE	7.13873e-13
rs1883025	T	C	0.26	-0.024	0.003	-8	7.2e-16	-0.00103858	0.00212624	0.37	426824	0.0432742	-0.0885933	ABCA1:Intron	9	107664301	NO	0.000221645	4.15064e-07	TRUE	7.63629e-10
rs1891110	A	G	0.55	0.021	0.0026	8.07692	7.7e-15	-0.00600829	0.0018534	0.021	426824	-0.286109	0.0882571	FAM24B:Pro2Leu	10	124610027	NO	0.000218295	1.78693e-05	TRUE	5.21327e-06
rs1935	G	C	0.48	0.018	0.0027	6.66667	6.9e-12	-0.00292269	0.00184737	0.45	426824	-0.162372	0.102632	JMJD1C:Glu2299Asp	10	64927823	YES	0.000161741	4.26422e-06	TRUE	4.19931e-06
rs1999930	T	C	0.25	-0.018	0.0032	-5.625	1.3e-08	0.000158704	0.00198843	0.98	426824	-0.00881689	-0.110468	SLC16A4:Intergenic	6	116387134	NO	0.0001215	9.44511e-09	TRUE	2.37031e-06
rs2000999	A	G	0.2	0.063	0.0035	18	4e-71	0.00303862	0.00236759	0.064	426824	0.0482321	0.0375808	HPR:Intron	16	72108093	NO	0.00127008	2.95463e-06	TRUE	0
rs20558	C	T	0.56	0.015	0.0027	5.55556	8.4e-09	0.00451485	0.00184641	0.048	426824	0.30099	0.123094	LAMC1:Leu888Pro	1	183094547	NO	0.00011088	1.00452e-05	TRUE	0.00147672
rs2068888	A	G	0.47	-0.016	0.0027	-5.92593	9.5e-10	-0.00507147	0.00185148	0.029	426824	0.316967	-0.115718	C1orf106:Intergenic	10	94839642	NO	0.000127539	1.28136e-05	TRUE	0.000862882
rs2076674	C	T	0.35	0.018	0.0028	6.42857	8.1e-11	-0.00884032	0.00196367	1.4e-05	426824	-0.491129	0.109093	SLC25A17:Intron	22	41170063	NO	0.00014742	3.55588e-05	TRUE	0.00761294
rs2081687	C	T	0.66	-0.028	0.0028	-10	3.8e-23	-0.00594345	0.00196003	0.008	426824	0.212266	-0.0700011	IGSF9:Intergenic	8	59388565	NO	0.000351859	1.58537e-05	TRUE	1.73793e-10
rs2125345	C	T	0.31	-0.024	0.003	-8	4.7e-16	6.70306e-05	0.00203254	0.51	426824	-0.00279294	-0.0846892	UNK:Intron	17	73782191	YES	0.000246413	1.92215e-09	TRUE	1.366e-11
rs2239619	A	C	0.62	0.018	0.0028	6.42857	7.4e-11	0.00168953	0.00187064	0.74	426824	0.0938628	0.103924	HSPG2:Intergenic	6	52453220	NO	0.000152669	1.34505e-06	TRUE	1.32511e-06
rs2251219	C	T	0.38	0.016	0.0028	5.71429	9.8e-09	0.00936108	0.0022358	0.0023	426824	0.585068	0.139737	PBRM1:Pro1466Pro	3	52584787	YES	0.000120627	4.12912e-05	TRUE	0.0490175
rs2255141	G	A	0.73	-0.028	0.003	-9.33333	7.7e-21	0.000226972	0.00206393	0.71	426824	-0.00810614	-0.0737118	GPAM:Intron	10	113933886	NO	0.000309053	2.03077e-08	TRUE	4.996e-14
rs2287623	A	G	0.59	-0.021	0.0027	-7.77778	1e-14	0.00607751	0.00187229	0.014	426824	-0.289405	-0.0891567	ABCB11:Intron	2	169830155	NO	0.000213356	1.78697e-05	TRUE	7.3472e-06
rs2287922	A	G	0.47	0.026	0.0029	8.96552	3.5e-19	-0.00341974	0.00186622	0.14	426824	-0.131528	0.0717777	RASIP1:Arg601Cys	19	49232226	NO	0.000336783	5.82626e-06	TRUE	5.79736e-12
rs2290159	C	G	0.2	-0.021	0.0039	-5.38462	4.9e-08	0.00824592	0.00223692	0.0013	426824	-0.392663	-0.10652	RAF1:Intron	3	12628920	NO	0.00014112	2.17585e-05	TRUE	0.00183114
rs2351524	C	T	0.89	0.024	0.0042	5.71429	1.2e-08	-0.00572356	0.00273186	0.093	426824	-0.238482	0.113827	NBEAL1:Utr5	2	203880992	NO	0.000112781	6.41424e-06	TRUE	0.000477499
rs247616	T	C	0.31	-0.032	0.0029	-11.0345	3.5e-29	0.00424807	0.00197753	0.056	426824	-0.132752	-0.0617978	OR10K2:Intergenic	16	56989590	NO	0.000438067	7.72012e-06	TRUE	4.44089e-15
rs2479409	A	G	0.66	-0.047	0.0028	-16.7857	7.8e-63	-0.00120991	0.00191921	0.23	426824	0.0257428	-0.0408343	PCSK9:Intergenic	1	55504650	NO	0.000991399	6.5699e-07	TRUE	0
rs2516440	A	G	0.34	0.018	0.003	6	1.1e-09	-0.00538261	0.0020003	0.039	426824	-0.299034	0.111128	F5:Intergenic	6	31440497	NO	0.000145411	1.30029e-05	TRUE	0.000261207
rs267733	G	A	0.14	-0.025	0.0039	-6.41026	5.6e-11	-0.00999346	0.00248746	7.6e-05	426824	0.399738	-0.0994984	ANXA9:Asp166Gly	1	150958836	NO	0.0001505	2.40485e-05	TRUE	0.00146888
rs2737229	C	A	0.34	-0.022	0.0029	-7.58621	8.9e-15	0.0280603	0.00201495	5.9e-39	426824	-1.27547	-0.0915886	TRPS1:Intron	8	116648565	YES	0.000217219	0.000353376	FALSE	0.0794291
rs2738755	T	C	0.33	-0.015	0.0028	-5.35714	4.2e-08	0.00675876	0.00194774	0.0077	426824	-0.450584	-0.129849	HLX:Pro356Leu	1	221057646	NO	9.9495e-05	2.02001e-05	TRUE	0.0179288
rs2792751	C	T	0.73	-0.028	0.003	-9.33333	1.7e-20	-2.36536e-05	0.00206603	0.83	426824	0.000844771	-0.0737868	GPAM:Ile43Val	10	113940329	NO	0.000309053	2.20552e-10	TRUE	3.26406e-14
rs28399654	A	G	0.027	-0.27	0.0084	-32.1429	7.5e-232	0.00442434	0.0051854	0.2	426824	-0.0163864	-0.0192052	BCAM:Val196Ile	19	45316588	NO	0.00383031	1.0285e-06	TRUE	0
rs2844529	A	G	0.34	0.018	0.003	6	1.3e-09	0.00379677	0.00197969	0.12	426824	0.210932	0.109983	C1orf114:Intergenic	6	31353593	NO	0.000145411	6.46966e-06	TRUE	3.95878e-05
rs28929474	T	C	0.015	0.081	0.011	7.36364	4.3e-14	-0.0323182	0.00661642	2.6e-07	426824	-0.39899	0.0816842	SERPINA1:Glu366Lys	14	94844947	NO	0.000193878	3.0864e-05	TRUE	0.000300646
rs2954029	T	A	0.45	-0.048	0.0027	-17.7778	5.1e-72	0.00302374	0.00186042	0.68	426824	-0.0629946	-0.0387588	AMPD1:Intergenic	8	126490972	NO	0.00114048	4.52579e-06	TRUE	0
rs2954033	G	A	0.72	-0.035	0.003	-11.6667	4e-33	-0.000229555	0.00201361	0.53	426824	0.00655871	-0.0575317	AMPD1:Intergenic	8	126493746	NO	0.00049392	2.12468e-08	TRUE	0
rs2954038	A	C	0.72	-0.042	0.003	-14	6.6e-46	0.000397483	0.00201991	0.86	426824	-0.00946388	-0.0480931	AMPD1:Intergenic	8	126507389	NO	0.000711245	6.37027e-08	TRUE	0
rs3135506	C	G	0.059	0.048	0.0057	8.42105	4.2e-17	-0.00302994	0.00379612	0.37	426824	-0.0631238	0.0790858	APOA5:Ser19Trp	11	116662407	NO	0.000255832	1.01939e-06	TRUE	9.62512e-11
rs314253	C	T	0.35	-0.02	0.0028	-7.14286	1.1e-12	-0.0047137	0.00193303	0.0059	426824	0.235685	-0.0966515	CRB1:Intergenic	17	7091650	NO	0.000182	1.01096e-05	TRUE	8.43648e-06
rs3184504	C	T	0.57	0.027	0.0029	9.31034	5.8e-21	-0.0076405	0.00264592	0.00034	426824	-0.282981	0.097997	SH2B3:Trp262Arg	12	111884608	NO	0.000357356	2.86165e-05	TRUE	4.76517e-09
rs351855	A	G	0.29	-0.018	0.0033	-5.45455	3.9e-08	0.00995115	0.00202299	1.1e-05	426824	-0.552842	-0.112388	FGFR4:Gly388Arg	5	176520243	NO	0.000133423	4.07787e-05	TRUE	0.0256806
rs35803101	A	G	0.0029	-0.16	0.025	-6.4	1.2e-10	0.0159774	0.0139181	0.23	426824	-0.0998587	-0.0869881	NPC1L1:Thr499Met	7	44578500	NO	0.000148049	1.47631e-06	TRUE	2.23738e-06
rs364585	G	A	0.64	0.019	0.0028	6.78571	4e-11	-0.00525331	0.00189747	0.05	426824	-0.27649	0.0998668	DBT:Intergenic	20	12962718	NO	0.000166349	1.27168e-05	TRUE	5.56224e-05
rs3757354	T	C	0.24	-0.033	0.0031	-10.6452	1.4e-27	-0.00813108	0.00227884	0.00026	426824	0.246396	-0.0690558	TRIM46:Intergenic	6	16127407	NO	0.000397267	2.41186e-05	TRUE	8.66647e-11
rs3764261	A	C	0.31	-0.032	0.0029	-11.0345	1.5e-29	0.00417121	0.0019762	0.065	426824	-0.13035	-0.0617562	OR10K2:Intergenic	16	56993324	NO	0.000438067	7.44329e-06	TRUE	3.77476e-15
rs3780181	G	A	0.074	-0.037	0.005	-7.4	1.8e-13	0.00295054	0.00372279	0.44	426824	-0.0797443	-0.100616	VLDLR:Intron	9	2640759	NO	0.000187619	1.1931e-06	TRUE	5.19277e-08
rs3798220	C	T	0.019	0.11	0.011	10	5.5e-27	0.00685269	0.00680653	0.29	426824	0.0622972	0.0618775	LPA:Ile1892Met	6	160961137	NO	0.000451064	1.75055e-06	TRUE	0
rs3812594	A	G	0.24	-0.018	0.0031	-5.80645	1.5e-08	-0.00240193	0.00206803	0.54	426824	0.133441	-0.114891	SEC16A:Arg1039Cys	9	139368953	NO	0.000118195	2.10463e-06	TRUE	4.718e-05
rs3816492	T	C	0.23	-0.018	0.0033	-5.45455	2.1e-08	0.00547059	0.00215381	0.046	426824	-0.303922	-0.119656	BBS1:Leu472Leu	11	66297363	NO	0.000114761	1.06003e-05	TRUE	0.00127825
rs3816873	C	T	0.26	-0.017	0.003	-5.66667	1e-08	0.00702469	0.00212162	0.032	426824	-0.413217	-0.124801	MTTP:Ile128Thr	4	100504664	NO	0.000111207	1.89884e-05	TRUE	0.00752331
rs3846662	G	A	0.48	0.065	0.0027	24.0741	3.3e-128	-0.00669302	0.00186925	0.00097	426824	-0.10297	0.0287577	HMGCR:Intron	5	74651084	NO	0.00210912	2.23624e-05	TRUE	0
rs3890182	A	G	0.12	-0.027	0.0046	-5.86957	5.5e-09	0.00237713	0.00283151	0.42	426824	-0.0880419	-0.104871	ABCA1:Intron	9	107647655	NO	0.000153965	1.19344e-06	TRUE	1.02057e-06
rs41288783	A	G	0.00065	0.56	0.053	10.566	3.3e-26	-0.0200616	0.0300663	0.53	426824	-0.0358243	0.0536898	APOB:Pro994Leu	2	21242613	NO	0.000407415	5.22868e-07	TRUE	0
rs4129767	A	G	0.49	0.017	0.0026	6.53846	4.1e-10	-0.0145948	0.00184729	1.9e-13	426824	-0.858518	0.108664	PGS1:Intron	17	76403984	NO	0.000144442	0.000106461	TRUE	0.462644
rs4245791	T	C	0.72	-0.072	0.0031	-23.2258	1.7e-120	0.0013646	0.00195098	0.4	426824	-0.0189528	-0.0270969	ABCG8:Intron	2	44074431	NO	0.00209019	7.50812e-07	TRUE	0
rs445925	A	G	0.11	-0.32	0.0043	-74.4186	0	0.00868806	0.0029797	0.0049	426824	-0.0271502	-0.00931156	ATP13A2:Intergenic	19	45415640	NO	0.0200499	1.47795e-05	TRUE	0
rs4530754	A	G	0.55	0.017	0.0028	6.07143	9.5e-10	-0.0126805	0.00185231	2.8e-10	426824	-0.745912	0.108959	CSNK1G3:Intron	5	122855416	NO	0.000143055	7.95936e-05	TRUE	0.189277
rs4722551	C	T	0.16	0.04	0.0038	10.5263	2.1e-26	0.00230934	0.00248878	0.39	426824	0.0577335	0.0622195	HMCN1:Intergenic	7	25991826	NO	0.00043008	1.43352e-06	TRUE	0
rs4841132	G	A	0.9	0.057	0.0045	12.6667	1e-36	-0.0456336	0.00298676	3.6e-37	426824	-0.800589	0.0523993	NECAP2:Intergenic	8	9183596	NO	0.00058482	0.000374837	TRUE	0.0371791
rs4921914	T	C	0.75	-0.022	0.0031	-7.09677	1.5e-12	-0.000945968	0.00223267	0.52	426824	0.0429985	#VALUE!	PGLYRP4:Intergenic	8	18272438	NO	0.0001815	3.35571e-07	TRUE	2.56404e-08
rs492602	G	A	0.45	0.028	0.0028	10	1.4e-23	-0.00528733	0.00186283	0.019	426824	-0.188833	0.0665296	FUT2:Ala69Ala	19	49206417	NO	0.00038808	1.38381e-05	TRUE	5.09726e-12
rs4942486	C	T	0.52	-0.022	0.0027	-8.14815	4.5e-16	-0.0033802	0.00185598	0.22	426824	0.153645	-0.0843627	BRCA2:Intron	13	32953388	NO	0.000241613	5.70374e-06	TRUE	1.32716e-08
rs505151	A	G	0.95	-0.09	0.0062	-14.5161	3.2e-48	0.0022489	0.00521612	0.48	426824	-0.0249878	-0.0579569	PCSK9:Gly670Glu	1	55529187	NO	0.0007695	4.80467e-07	TRUE	0
rs533617	C	T	0.039	-0.13	0.0068	-19.1176	3.5e-77	0.00999249	0.00468391	0.0043	426824	-0.0768653	-0.0360301	APOB:His1923Arg	2	21233972	NO	0.00126679	7.48455e-06	TRUE	0
rs541041	A	G	0.81	0.12	0.0034	35.2941	1.3e-287	-0.00598543	0.00238779	0.1	426824	-0.0498786	0.0198982	TNFSF4:Intergenic	2	21294975	NO	0.00443232	1.1027e-05	TRUE	0
rs58542926	T	C	0.074	-0.1	0.005	-20	6.5e-93	0.00757271	0.0035222	0.066	426824	-0.0757271	-0.035222	TM6SF2:Glu167Lys	19	19379549	YES	0.00137048	7.85915e-06	TRUE	0
rs6016373	G	A	0.39	-0.024	0.0027	-8.88889	8.1e-19	-0.00257387	0.00191929	0.96	426824	0.107245	#VALUE!	SLC27A3:Intergenic	20	39154095	NO	0.000274061	3.15208e-06	TRUE	1.72591e-10
rs6029526	A	T	0.51	0.035	0.0027	12.963	5.6e-39	-0.0120614	0.00185813	6.1e-08	426824	-0.344611	0.0530894	TOP1:Intron	20	39672618	NO	0.000612255	7.27096e-05	TRUE	2.44871e-12
rs635634	T	C	0.19	0.077	0.0035	22	4.9e-109	-0.0290069	0.00240181	6.8e-24	426824	-0.376713	0.0311923	IL6R:Intergenic	9	136155000	NO	0.00182495	0.000258983	TRUE	0
rs646776	T	C	0.77	0.16	0.0033	48.4848	0	-0.0131741	0.00219846	9.4e-09	426824	-0.0823381	0.0137404	CELSR2:Intergenic	1	109818530	NO	0.00906752	6.14739e-05	TRUE	0
rs6511720	T	G	0.11	-0.21	0.0043	-48.8372	0	0.00369233	0.00287124	0.18	426824	-0.0175825	-0.0136726	LDLR:Intron	19	11202306	NO	0.00863478	2.6694e-06	TRUE	0
rs676210	A	G	0.26	-0.039	0.0031	-12.5806	5.8e-35	0.0067948	0.00226674	0.00092	426824	-0.174226	-0.0581215	APOB:Pro2739Leu	2	21231524	NO	0.000585281	1.77659e-05	TRUE	0
rs67710536	C	A	0.11	0.028	0.0045	6.22222	2.3e-10	2.59411e-05	0.0034342	0.41	426824	0.000926468	0.12265	RPS6:Utr3	9	19376255	NO	0.000153507	1.31762e-10	TRUE	8.9654e-08
rs687621	G	A	0.37	0.043	0.0028	15.3571	2.4e-53	-0.0174701	0.00199502	5.8e-13	426824	-0.406281	0.0463958	ABO:Intron	9	136137065	NO	0.000862004	0.000142286	TRUE	4.996e-14
rs6882076	C	T	0.63	0.039	0.0027	14.4444	7.4e-46	-0.00246202	0.00191653	0.47	426824	-0.0631287	0.0491418	TIMD4:Upstream	5	156390297	NO	0.00070909	2.82589e-06	TRUE	0
rs704	A	G	0.49	0.021	0.0026	8.07692	5.6e-16	-0.0163073	0.00184779	7.1e-14	426824	-0.776538	0.08799	VTN:Thr400Met	17	26694861	NO	0.000220412	0.000132911	TRUE	0.151821
rs7188	C	A	0.32	0.048	0.0028	17.1429	2.5e-63	-0.00185737	0.00197411	0.8	426824	-0.0386952	0.0411273	KANK2:Utr3	19	11275139	NO	0.0010027	1.50136e-06	TRUE	0
rs7241918	T	G	0.85	0.02	0.0037	5.40541	3.3e-08	0.00116931	0.00244033	0.55	426824	0.0584655	0.122016	MTHFR:Intergenic	18	47160953	NO	0.000102	3.48658e-07	TRUE	4.00575e-05
rs7261862	C	T	0.18	-0.024	0.0035	-6.85714	1.5e-11	-0.00296277	0.00260514	0.24	426824	0.123449	-0.108548	C20orf173:Lys194Glu	20	34116282	NO	0.000170035	2.59127e-06	TRUE	7.93336e-07
rs7310409	G	A	0.6	-0.027	0.0027	-10	8.3e-24	-0.00409669	0.00190666	0.17	426824	0.151729	-0.070617	HNF1A:Intron	12	121424861	NO	0.00034992	8.05578e-06	TRUE	7.16338e-12
rs7350481	C	T	0.91	-0.028	0.0048	-5.83333	5.2e-09	-0.000645138	0.00390473	0.38	426824	0.0230406	-0.139455	C1orf158:Intergenic	11	116586283	NO	0.000128419	6.81741e-08	TRUE	1.73662e-06
rs738409	G	C	0.23	-0.018	0.0031	-5.80645	1e-08	-0.000290799	0.00225518	0.57	426824	0.0161555	-0.125288	PNPLA3:Ile149Met	22	44324727	NO	0.000114761	2.99526e-08	TRUE	5.3069e-06
rs7499892	T	C	0.19	0.029	0.0035	8.28571	8.1e-17	0.000985375	0.00241838	0.44	426824	0.0339784	0.0833924	CETP:Intron	16	57006590	NO	0.00025886	2.98863e-07	TRUE	1.90066e-11
rs7515577	A	C	0.82	0.03	0.0035	8.57143	2.1e-18	-0.0134945	0.00225043	6.6e-10	426824	-0.449817	0.0750143	EVI5:Intron	1	93009438	YES	0.00026568	5.37564e-05	TRUE	0.000107145
rs7640978	T	C	0.092	-0.033	0.0046	-7.17391	6.2e-13	0.00580472	0.00324014	0.082	426824	-0.175901	-0.0981861	CMTM6:Intron	3	32533010	NO	0.000181941	5.62945e-06	TRUE	1.57581e-06
rs77542162	G	A	0.015	0.19	0.013	14.6154	4.8e-50	-0.0150657	0.00615067	0.013	426824	-0.0792932	0.0323719	ABCA6:Cys1359Arg	17	67081278	NO	0.00106675	6.70712e-06	TRUE	0
rs7770628	T	C	0.57	-0.031	0.0028	-11.0714	4.5e-28	-7.30189e-05	0.00183268	0.85	426824	0.00235545	-0.0591187	LPA:Intron	6	161018174	NO	0.000471082	2.61363e-09	TRUE	0
rs7775698	T	C	0.25	-0.026	0.0031	-8.3871	3.6e-17	0.00362803	0.00208056	0.11	426824	-0.13954	-0.0800215	VPS13D:Intergenic	6	135418635	NO	0.0002535	4.93598e-06	TRUE	3.26535e-09
rs77960347	G	A	0.011	0.083	0.013	6.38462	1.1e-10	0.00816451	0.00807231	0.34	426824	0.0983676	0.0972567	LIPG:Asn396Ser	18	47109955	NO	0.000149891	1.45037e-06	TRUE	1.86133e-06
rs8017377	A	G	0.42	0.023	0.0027	8.51852	6e-17	0.000300871	0.0018567	0.99	426824	0.0130813	0.0807261	NYNRIN:Ala978Thr	14	24883887	NO	0.000257729	4.4103e-08	TRUE	7.71894e-12
rs8177399	T	C	0.018	0.061	0.0099	6.16162	7.2e-10	0.012601	0.006353	0.03	426824	0.206574	0.104148	TIRAP:Arg13Trp	11	126160826	NO	0.000131545	5.61337e-06	TRUE	8.47448e-05
rs887829	T	C	0.34	-0.022	0.0028	-7.85714	7.4e-15	-0.00068602	0.00196975	0.53	426824	0.0311827	-0.0895341	UGT1A10|UGT1A3|UGT1A4|UGT1A5|UGT1A6|UGT1A7|UGT1A8|UGT1A9:Intron	2	234668570	NO	0.000217219	2.11216e-07	TRUE	6.93619e-10
rs9370867	G	A	0.53	-0.033	0.0027	-12.2222	3e-34	-0.00732446	0.0018324	0.00012	426824	0.221953	-0.0555273	MYLIP:Asn342Ser	6	16145325	NO	0.00054254	2.67273e-05	TRUE	4.88498e-15
rs9376090	C	T	0.24	-0.025	0.0032	-7.8125	1.5e-15	0.00342266	0.00208818	0.13	426824	-0.136906	-0.0835272	VPS13D:Intergenic	6	135411228	NO	0.000228	4.27349e-06	TRUE	1.80978e-08
rs964184	C	G	0.85	-0.037	0.0037	-10	1.1e-23	-0.00185521	0.00271335	0.2	426824	0.0501408	-0.0733338	PRAMEF2:Intergenic	11	116648917	NO	0.000349095	8.7766e-07	TRUE	1.77636e-14
rs9646133	T	G	0.33	-0.019	0.0028	-6.78571	2.4e-11	0.00509647	0.00202719	0.15	426824	-0.268235	-0.106694	FLAD1:Intergenic	14	71096344	NO	0.000159634	1.14857e-05	TRUE	6.51049e-05
rs976002	G	A	0.23	0.023	0.0033	6.9697	2.8e-12	-0.00724842	0.00213892	0.00024	426824	-0.315149	0.0929965	TMPRSS11E:Tyr303Cys	4	69343287	NO	0.000187372	1.86095e-05	TRUE	5.1381e-05
rs9939224	G	T	0.79	-0.023	0.0032	-7.1875	2.8e-12	0.000585039	0.00227415	0.99	426824	-0.0254365	-0.0988761	CETP:Intron	16	57002732	NO	0.000175522	1.13565e-07	TRUE	2.44884e-08
Note: rsID is the rs ID for the instruments; chr and pos is the chromosome and position of the instruments (GRCh37 (hg19)); beta_LDL is the SNP effect of LDL-C ; se_LDL is the standard error of the SNP effect; Z_LDL is the Z score associated with the SNP LDL-C association; p_LDL is the p value of the SNP effect; BETA_BMD, SE_BMD, P_BMD and N_BMD are the SNP effect, standard error, P value of eBMD and sample size of the eBMD GWAS; IV is the instrumental variable causal estimate of LDL on eBMD; IV_SE is the standard error for the instrumental variable estimate;gene is the nearest gene; BMI_SNP? indicates whether the SNP is in linkage disequilirium (r^2 > 0.5) with a known BMI SNP; rsq.exposure and rsq.outcome are the R squre of exposure and outcome; steiger_dir and steiger_pval are the directionality test results using steiger flitering.

### Sheet: Table S4. TG-instruments
Supplementary Table 4. The genetic instruments for Triglycerides.
rsID	effect allele	other allele	effect_allele_freq	beta_TG	se_TG	Z_TG	p_TG	BETA_BMD	SE_BMD	P_BMD	N_BMD	IV	IV_SE	gene	rsq.exposure	rsq.outcome	steiger_dir	steiger_pval
rs10047462	T	G	0.86	-0.11	0.0039	-28.2051	9.9e-180	-0.00819845	0.00316609	0.0035	426824	0.0745314	-0.0287826	SIK3:Intron	0.00291368	1.61853e-05	TRUE	0
rs10096633	T	C	0.14	-0.15	0.0038	-39.4737	0	-0.00611271	0.00282062	0.091	426824	0.0407514	-0.0188041	GATAD2B:Intergenic	0.005418	8.99755e-06	TRUE	0
rs1011731	A	G	0.56	-0.015	0.0027	-5.55556	2.4e-08	0.00133543	0.00184772	0.96	426824	-0.0890287	-0.123181	DNM3:Intron	0.00011088	8.78846e-07	TRUE	3.42474e-05
rs10468017	T	C	0.27	0.034	0.0029	11.7241	1e-31	-0.000987303	0.00203382	0.6	426824	-0.0290383	0.0598182	SNX27:Intergenic	0.000455695	3.84253e-07	TRUE	0
rs10489615	G	A	0.57	-0.039	0.0027	-14.4444	4.2e-49	0.000909929	0.00188063	0.53	426824	-0.0233315	-0.0482213	GALNT2:Intron	0.000745594	4.05871e-07	TRUE	0
rs1049817	G	A	0.41	-0.056	0.0027	-20.7407	2.7e-95	0.00332473	0.00186662	0.098	426824	-0.0593702	-0.0333325	GTF3C2:Pro783Pro	0.0015172	5.34784e-06	TRUE	0
rs1057373	A	C	0.097	0.03	0.0046	6.52174	3.7e-11	-0.00413663	0.0033729	0.4	426824	-0.137888	0.11243	TAP1:Utr3	0.000157664	2.99766e-06	TRUE	2.92984e-06
rs1077514	T	C	0.82	0.019	0.0035	5.42857	2.5e-08	-0.00379655	0.00261939	0.033	426824	-0.199818	0.137863	ASAP3:Intron	0.000106567	4.25495e-06	TRUE	0.000359909
rs10790162	G	A	0.92	-0.26	0.0047	-55.3191	0	-0.00564737	0.00367762	0.016	426824	0.0217207	-0.0141447	BUD13:Intron	0.00995072	4.69462e-06	TRUE	0
rs10861661	C	A	0.23	0.019	0.0032	5.9375	2.7e-09	-0.00547855	0.0021402	0.19	426824	-0.288345	0.112642	RIC8B:Intron	0.000127866	1.06311e-05	TRUE	0.000509233
rs10889353	C	A	0.33	-0.077	0.0028	-27.5	6.4e-170	0.00474342	0.00191454	0.013	426824	-0.0616029	-0.0248642	DOCK7:Intron	0.0026218	9.94951e-06	TRUE	0
rs10892063	C	A	0.58	-0.058	0.003	-19.3333	1.6e-85	-0.00302257	0.00194073	0.016	426824	0.0521133	-0.0334609	SIK3:Intron	0.00163894	4.45102e-06	TRUE	0
rs11057401	A	T	0.3	-0.028	0.0028	-10	7.2e-23	0.0137615	0.00199197	7.9e-10	426824	-0.491482	-0.0711418	CCDC92:Ser70Cys	0.00032928	7.95391e-05	TRUE	6.7138e-05
rs1106766	T	C	0.21	-0.03	0.0032	-9.375	1.4e-20	0.00566805	0.00215313	0.31	426824	-0.188935	-0.071771	CFH:Intergenic	0.00029862	1.06597e-05	TRUE	1.41122e-09
rs1126673	T	C	0.72	0.017	0.0029	5.86207	9.9e-09	0.00803334	0.00200843	0.00058	426824	0.472549	0.118143	ADH4:Val374Ile	0.000116525	2.60203e-05	TRUE	0.0139216
rs1129740	A	G	0.58	-0.02	0.0028	-7.14286	3.8e-12	-0.00080734	0.00188519	0.74	426824	0.040367	#VALUE!	HLA-DQA1:Cys34Tyr	0.00019488	3.17556e-07	TRUE	7.19218e-09
rs1135999	G	A	0.3	0.024	0.0029	8.27586	5.8e-17	0.00743347	0.00202416	0.0018	426824	0.309728	0.08434	NTAN1:Ser287Pro	0.00024192	2.32077e-05	TRUE	3.5247e-06
rs116843064	A	G	0.02	-0.27	0.0097	-27.8351	4.2e-175	-0.0269102	0.00669881	0.00014	426824	0.0996674	-0.0248104	ANGPTL4:Glu40Lys	0.00285768	2.8387e-05	TRUE	0
rs11776767	C	G	0.37	0.022	0.0028	7.85714	3e-15	-0.0124508	0.00191451	1.3e-08	426824	-0.565945	0.0870232	PINX1:Intron	0.000225641	7.22715e-05	TRUE	0.00485566
rs1178979	C	T	0.18	-0.096	0.0034	-28.2353	1.5e-179	0.00636802	0.00228809	0.00086	426824	-0.0663335	-0.0238343	BAZ1B:Intron	0.00272056	1.19709e-05	TRUE	0
rs11820589	A	G	0.066	0.19	0.0079	24.0506	4.4e-133	-0.00156436	0.00369589	0.65	426824	-0.00823347	0.0194521	BUD13:Pro148Leu	0.0044507	3.01713e-07	TRUE	0
rs11871606	A	C	0.5	0.016	0.0026	6.15385	5.8e-10	0.00207794	0.00184815	0.18	426824	0.129871	0.115509	KPNB1:Intron	0.000128	2.15892e-06	TRUE	2.11825e-05
rs12208357	T	C	0.062	0.032	0.0054	5.92593	3.9e-09	-0.00630245	0.00360638	0.067	426824	-0.196952	0.112699	SLC22A1:Arg61Cys	0.000119103	4.62001e-06	TRUE	0.000153452
rs12328675	C	T	0.12	-0.045	0.004	-11.25	1.9e-29	0.00135127	0.00281829	0.99	426824	-0.0300282	-0.0626287	FLG:Intergenic	0.00042768	3.85637e-07	TRUE	0
rs12355784	A	C	0.47	-0.03	0.0026	-11.5385	5e-31	-0.00291556	0.00184671	0.43	426824	0.0971853	-0.061557	JMJD1C:Intron	0.00044838	4.23494e-06	TRUE	2.22045e-16
rs12453522	G	A	0.18	0.021	0.0034	6.17647	1.2e-09	0.0142831	0.00247522	3.9e-06	426824	0.680148	0.117868	CD300LG:Thr194Ala	0.000130183	6.02229e-05	TRUE	0.114943
rs1260326	C	T	0.63	-0.12	0.0027	-44.4444	0	0.00480764	0.00187188	0.016	426824	-0.0400637	-0.015599	GCKR:Leu446Pro	0.00671328	1.07755e-05	TRUE	0
rs1260333	G	A	0.57	-0.095	0.0042	-22.619	2.1e-114	0.00351207	0.00184458	0.056	426824	-0.0369692	-0.0194166	PTPN14:Intergenic	0.00442405	6.04644e-06	TRUE	0
rs12748152	T	C	0.072	0.031	0.005	6.2	1.2e-09	0.00660875	0.00335334	0.025	426824	0.213185	0.108172	PIGV:Intergenic	0.00012842	5.83645e-06	TRUE	0.000117519
rs12801636	A	G	0.23	-0.018	0.0031	-5.80645	5.5e-09	-0.0262397	0.00220474	2.1e-26	426824	1.45776	-0.122486	PCNXL3:Intron	0.000114761	0.000243874	FALSE	0.0341444
rs12970134	A	G	0.26	0.017	0.003	5.66667	1.1e-08	0.016344	0.00209994	9.6e-10	426824	0.961412	0.123526	DVL1:Intergenic	0.000111207	0.00010279	TRUE	0.860471
rs13107325	T	C	0.051	0.034	0.006	5.66667	1.5e-08	-0.0161637	0.00351879	2.5e-05	426824	-0.475403	0.103494	SLC39A8:Ala391Thr	0.000111898	2.52899e-05	TRUE	0.0165335
rs13326165	G	A	0.81	0.02	0.0033	6.06061	9.7e-10	0.000431324	0.00228352	0.54	426824	0.0215662	0.114176	STAB1:Intron	0.00012312	5.72632e-08	TRUE	2.74224e-06
rs13389219	T	C	0.4	-0.037	0.0028	-13.2143	2.6e-39	0.00254665	0.00187174	0.34	426824	-0.0688284	-0.0505876	FLG:Intergenic	0.00065712	3.113e-06	TRUE	0
rs1344642	A	G	0.44	-0.015	0.0026	-5.76923	1.4e-08	0.000872297	0.00183972	0.49	426824	-0.0581531	-0.122648	STK36:Arg583Gln	0.00011088	3.74973e-07	TRUE	1.83866e-05
rs1367117	A	G	0.29	0.023	0.0029	7.93103	2.3e-15	-0.00835052	0.00193268	3.1e-05	426824	-0.363066	0.0840296	APOB:Thr98Ile	0.000217842	2.87153e-05	TRUE	4.89259e-05
rs13702	C	T	0.29	-0.12	0.0029	-41.3793	0	-0.0022155	0.00205222	0.37	426824	0.0184625	-0.0171018	LPL:Utr3	0.00592992	2.0213e-06	TRUE	0
rs138326449	A	G	0.0018	-1.14	0.046	-24.7826	3.6e-138	0.0338637	0.024901	0.041	426824	-0.029705	-0.021843	APOC3:Essential_Splice_Site	0.00467014	4.12087e-06	TRUE	0
rs138358301	G	A	0.0036	0.15	0.022	6.81818	2.5e-11	0.010016	0.0115428	0.22	426824	0.0667733	0.076952	SLC25A30:Phe280Leu	0.000161417	7.19706e-07	TRUE	3.03538e-07
rs1421085	C	T	0.39	0.019	0.0027	7.03704	5.2e-12	0.0195239	0.00188708	1e-19	426824	1.02757	0.09932	FTO:Intron	0.000171764	0.000181367	FALSE	0.875948
rs1495741	A	G	0.75	-0.035	0.003	-11.6667	8.1e-31	-0.00106761	0.00223185	0.46	426824	0.0305031	-0.0637671	PGLYRP4:Intergenic	0.000459375	4.27422e-07	TRUE	0
rs1501908	C	G	0.63	0.038	0.0028	13.5714	3.1e-42	-0.00223906	0.00191783	0.53	426824	-0.0589226	0.0504692	ATP1A2:Intergenic	0.000673193	2.33724e-06	TRUE	0
rs1532085	G	A	0.59	-0.031	0.0026	-11.9231	4.6e-32	-0.000114826	0.00190691	0.91	426824	0.00370406	-0.0615132	SNX27:Intergenic	0.000464932	6.37891e-09	TRUE	0
rs1564348	C	T	0.15	0.02	0.0036	5.55556	2.8e-08	-0.00778044	0.00243289	0.0015	426824	-0.389022	0.121645	SLC22A1:Intron	0.000102	1.54365e-05	TRUE	0.00769328
rs157580	A	G	0.63	0.047	0.0027	17.4074	3.3e-68	0.00218358	0.00189711	0.18	426824	0.0464591	0.040364	TOMM40:Intron	0.00102984	2.22285e-06	TRUE	0
rs16826069	G	A	0.21	0.025	0.0032	7.8125	9.3e-15	0.0141514	0.00223384	4.6e-06	426824	0.566056	0.0893536	MACF1:Ile39Val	0.000207375	6.6447e-05	TRUE	0.00694781
rs173539	T	C	0.32	-0.034	0.0029	-11.7241	1.3e-31	0.00459943	0.00196363	0.028	426824	-0.135277	-0.0577538	OR10K2:Intergenic	0.000503091	9.20655e-06	TRUE	0
rs174546	T	C	0.31	0.052	0.0029	17.931	1.6e-74	0.0154482	0.00193375	4.8e-13	426824	0.297081	0.0371875	FADS1:Utr3	0.00115677	0.000102093	TRUE	0
rs174547	C	T	0.31	0.052	0.0029	17.931	3.8e-74	0.0151934	0.00193413	8.5e-13	426824	0.292181	0.0371948	FADS1:Intron	0.00115677	9.87531e-05	TRUE	0
rs174550	C	T	0.31	0.052	0.0029	17.931	5.1e-74	0.0154046	0.00193374	4.8e-13	426824	0.296242	0.0371873	FADS1:Intron	0.00115677	0.000101518	TRUE	0
rs1800588	T	C	0.24	0.047	0.003	15.6667	8.6e-54	0.00133776	0.00225462	0.88	426824	0.028463	0.0479706	SNX27:Intergenic	0.000805843	6.52847e-07	TRUE	0
rs1801177	A	G	0.016	0.17	0.01	17	1.1e-61	0.0107357	0.00708069	0.05	426824	0.0631512	0.0416511	LPL:Asp36Asn	0.000910003	3.62916e-06	TRUE	0
rs1801282	G	C	0.12	-0.023	0.004	-5.75	1e-08	-0.00737544	0.00282922	0.0084	426824	0.320671	-0.12301	PPARG:Pro12Ala	0.000111725	1.14887e-05	TRUE	0.00192569
rs1801689	C	A	0.027	-0.047	0.008	-5.875	3.9e-09	-0.0092231	0.00541936	0.14	426824	0.196236	-0.115306	APOH:Cys325Gly	0.000116065	4.46952e-06	TRUE	0.000183913
rs186808413	T	C	0.0099	-0.18	0.014	-12.8571	9.9e-41	-0.00322346	0.00875361	0.71	426824	0.0179081	-0.0486312	PAFAH1B2:Ser161Leu	0.000635169	2.03699e-07	TRUE	0
rs1883025	T	C	0.26	-0.022	0.0029	-7.58621	1.2e-13	-0.00103858	0.00212624	0.37	426824	0.0472082	-0.0966473	ABCA1:Intron	0.000186243	4.15064e-07	TRUE	1.95023e-08
rs1935	G	C	0.48	-0.029	0.0026	-11.1538	3.1e-28	-0.00292269	0.00184737	0.45	426824	0.100782	-0.0637024	JMJD1C:Glu2299Asp	0.000419827	4.26422e-06	TRUE	1.77636e-15
rs2000999	A	G	0.2	0.021	0.0035	6	7.7e-10	0.00303862	0.00236759	0.064	426824	0.144696	0.112742	HPR:Intron	0.00014112	2.95463e-06	TRUE	1.14078e-05
rs2068888	A	G	0.47	-0.032	0.0026	-12.3077	4.3e-34	-0.00507147	0.00185148	0.029	426824	0.158483	-0.0578588	C1orf106:Intergenic	0.000510157	1.28136e-05	TRUE	2.22045e-16
rs2081687	C	T	0.66	-0.019	0.0027	-7.03704	1.3e-11	-0.00594345	0.00196003	0.008	426824	0.312813	-0.103159	IGSF9:Intergenic	0.000162017	1.58537e-05	TRUE	0.000158014
rs2167079	T	C	0.35	-0.02	0.0028	-7.14286	2.7e-12	0.0185704	0.00199948	4.7e-15	426824	-0.92852	-0.099974	ACP2:Arg29Gln	0.000182	0.000156911	TRUE	0.676997
rs2240466	A	G	0.11	-0.12	0.0044	-27.2727	1.9e-165	0.00516895	0.00276341	0.013	426824	-0.0430746	-0.0230284	BAZ1B:Intron	0.00281952	5.23139e-06	TRUE	0
rs2255141	G	A	0.73	0.019	0.0029	6.55172	5.7e-11	0.000226972	0.00206393	0.71	426824	0.0119459	0.108628	GPAM:Intron	0.000142306	2.03077e-08	TRUE	3.56208e-07
rs2280401	A	G	0.15	-0.02	0.0036	-5.55556	5e-08	-0.00618391	0.00253704	0.023	426824	0.309196	-0.126852	RPS11:Intron	0.000102	9.75139e-06	TRUE	0.00258294
rs2287922	A	G	0.47	0.019	0.0028	6.78571	4.8e-12	-0.00341974	0.00186622	0.14	426824	-0.179986	0.0982221	RASIP1:Arg601Cys	0.00017985	5.82626e-06	TRUE	2.03385e-06
rs2292642	T	C	0.61	-0.02	0.0026	-7.69231	3.4e-14	-0.0145134	0.00188995	2.4e-13	426824	0.72567	-0.0944975	PGS1:Gly172Gly	0.00019032	0.000100222	TRUE	0.10209
rs247616	T	C	0.31	-0.036	0.0028	-12.8571	2.4e-38	0.00424807	0.00197753	0.056	426824	-0.118002	-0.0549314	OR10K2:Intergenic	0.000554429	7.72012e-06	TRUE	0
rs26008	C	T	0.92	-0.028	0.0048	-5.83333	5.3e-09	0.00309809	0.00395174	0.35	426824	-0.110646	-0.141134	FNIP1:Gln620Arg	0.000115405	1.41285e-06	TRUE	3.68147e-05
rs268	G	A	0.017	0.24	0.01	24	1e-125	0.0228171	0.00687477	0.001	426824	0.0950713	0.0286449	LPL:Asn318Ser	0.00192511	1.74002e-05	TRUE	0
rs2745353	T	C	0.53	0.02	0.0026	7.69231	3.3e-15	0.0574605	0.00182975	1.6e-182	426824	2.87302	0.0914875	RSPO3:Intron	0.00019928	0.00164491	FALSE	0
rs2785980	C	T	0.31	-0.016	0.003	-5.33333	3.6e-08	-0.00270897	0.00192726	0.23	426824	0.169311	-0.120454	LYPLAL1:Intergenic	0.000109517	3.13942e-06	TRUE	0.000173483
rs2785990	T	C	0.68	0.016	0.0028	5.71429	1.2e-08	0.00355765	0.00192443	0.11	426824	0.222353	0.120277	LYPLAL1:Intergenic	0.000111411	5.50827e-06	TRUE	0.000392134
rs2792751	C	T	0.73	0.02	0.0029	6.89655	1.4e-11	-2.36536e-05	0.00206603	0.83	426824	-0.00118268	0.103301	GPAM:Ile43Val	0.00015768	2.20552e-10	TRUE	6.04945e-08
rs28399654	A	G	0.027	0.073	0.0082	8.90244	8.5e-19	0.00442434	0.0051854	0.2	426824	0.0606074	0.0710329	BCAM:Val196Ile	0.000279996	1.0285e-06	TRUE	1.12317e-11
rs2844480	T	C	0.2	0.023	0.0033	6.9697	5.4e-12	-0.000459045	0.00229938	0.65	426824	-0.0199585	0.099973	F5:Intergenic	0.00016928	6.74311e-08	TRUE	3.63805e-08
rs2925979	C	T	0.7	-0.029	0.0028	-10.3571	1.2e-24	0.00437937	0.00201913	0.028	426824	-0.151013	-0.0696252	CMIP:Intron	0.00035322	8.05513e-06	TRUE	5.48495e-12
rs2943641	C	T	0.66	0.033	0.0028	11.7857	4.9e-33	0.00561212	0.00191241	0.019	426824	0.170064	0.0579518	ALDH4A1:Intergenic	0.000488743	1.41354e-05	TRUE	2.22045e-15
rs2954029	T	A	0.45	-0.08	0.0026	-30.7692	8.3e-205	0.00302374	0.00186042	0.68	426824	-0.0377967	-0.0232552	AMPD1:Intergenic	0.003168	4.52579e-06	TRUE	0
rs2954033	G	A	0.72	-0.082	0.0029	-28.2759	1.8e-176	-0.000229555	0.00201361	0.53	426824	0.00279945	-0.0245562	AMPD1:Intergenic	0.00271112	2.12468e-08	TRUE	0
rs2954038	A	C	0.72	-0.087	0.0029	-30	5.6e-197	0.000397483	0.00201991	0.86	426824	-0.00456877	-0.0232174	AMPD1:Intergenic	0.00305182	6.37027e-08	TRUE	0
rs301	C	T	0.24	-0.12	0.0031	-38.7097	0	-0.00191528	0.00218749	0.6	426824	0.0159607	-0.0182291	LPL:Intron	0.00525312	1.33819e-06	TRUE	0
rs3128982	G	A	0.28	-0.027	0.0033	-8.18182	9.4e-17	-0.00362592	0.00191695	0.23	426824	0.134293	-0.0709981	F5:Intergenic	0.000293933	5.30099e-06	TRUE	1.44479e-10
rs3130564	T	C	0.16	-0.033	0.0038	-8.68421	5.4e-18	-0.000365914	0.00209777	0.86	426824	0.0110883	-0.0635688	PSORS1C1:Intron	0.000292723	3.59905e-08	TRUE	2.7045e-13
rs3135506	C	G	0.059	0.24	0.0055	43.6364	0	-0.00302994	0.00379612	0.37	426824	-0.0126248	0.0158172	APOA5:Ser19Trp	0.00639579	1.01939e-06	TRUE	0
rs3135507	T	C	0.04	0.085	0.0066	12.8788	2.2e-38	-0.00273493	0.00599177	0.99	426824	-0.0321756	0.0704914	APOA5:Val153Met	0.00055488	5.74452e-07	TRUE	0
rs326	G	A	0.3	-0.11	0.0029	-37.931	0	-0.00159008	0.00203761	0.56	426824	0.0144553	-0.0185237	LPL:Intron	0.005082	1.06191e-06	TRUE	0
rs328	G	C	0.098	-0.18	0.0044	-40.9091	0	-0.00816086	0.00307358	0.052	426824	0.0453381	-0.0170754	LPL:Ser474Stp	0.00572806	1.17743e-05	TRUE	0
rs35169799	T	C	0.06	0.038	0.0055	6.90909	3.1e-12	0.0110699	0.00376211	0.0012	426824	0.291313	0.0990029	PLCB3:Ser778Leu	0.000162883	1.38228e-05	TRUE	9.3554e-05
rs35332062	A	G	0.12	-0.12	0.0041	-29.2683	5.2e-205	0.00512935	0.00272281	0.031	426824	-0.0427446	-0.0226901	MLXIPL:Ala358Val	0.00304128	5.55672e-06	TRUE	0
rs35665085	A	G	0.05	0.032	0.0059	5.42373	5e-08	-0.00328558	0.00404006	0.79	426824	-0.102674	0.126252	CECR5:Thr149Met	9.728e-05	1.02553e-06	TRUE	0.000132019
rs3742970	A	C	0.084	0.038	0.0049	7.7551	7.4e-15	0.00347852	0.00315724	0.72	426824	0.09154	0.0830853	LCMT2:Arg142Ser	0.000222214	1.86206e-06	TRUE	4.93183e-09
rs3748034	T	G	0.14	0.035	0.0042	8.33333	4.7e-17	-0.00605434	0.00264437	0.079	426824	-0.172981	0.0755534	HGFAC:Ala218Ser	0.00029498	8.82653e-06	TRUE	8.48809e-10
rs3764261	A	C	0.31	-0.036	0.0028	-12.8571	1.8e-36	0.00417121	0.0019762	0.065	426824	-0.115867	-0.0548944	OR10K2:Intergenic	0.000554429	7.44329e-06	TRUE	0
rs3769823	G	A	0.69	0.017	0.0028	6.07143	1.4e-09	0.00102282	0.00202834	0.22	426824	0.0601659	0.119314	CASP8:Lys14Arg	0.000123634	4.47548e-07	TRUE	6.37213e-06
rs3803357	A	C	0.54	-0.017	0.0026	-6.53846	1.2e-10	0.00756326	0.00185937	7.9e-05	426824	-0.444898	-0.109375	BAHD1:Gln298Lys	0.000143575	2.84184e-05	TRUE	0.00406597
rs3873379	C	T	0.32	0.028	0.0029	9.65517	7e-23	0.00376518	0.00203706	0.06	426824	0.134471	0.0727521	BLZF1:Intergenic	0.000341197	6.16965e-06	TRUE	4.98357e-12
rs3927680	A	T	0.52	-0.018	0.0027	-6.66667	2e-11	0.00502859	0.00190984	0.057	426824	-0.279366	-0.106102	OR6P1:Intergenic	0.000161741	1.26231e-05	TRUE	7.53818e-05
rs3947	A	G	0.23	0.024	0.0034	7.05882	9.9e-13	-0.0249736	0.00209805	2.6e-21	426824	-1.04057	0.0874188	CTSB:Utr3	0.000204019	0.000220908	FALSE	0.802344
rs41273264	A	C	0.019	0.096	0.0097	9.89691	4.7e-23	-0.0119508	0.00741964	0.37	426824	-0.124487	0.0772879	PRRC2A:Ser1219Tyr	0.000343554	5.3241e-06	TRUE	2.38676e-12
rs41274050	T	C	0.0071	0.1	0.015	6.66667	3.9e-11	0.00604448	0.00926452	0.59	426824	0.0604448	0.0926452	A1CF:Gly398Ser	0.000140992	5.15124e-07	TRUE	1.44502e-06
rs4129767	A	G	0.49	-0.017	0.0026	-6.53846	1.3e-10	-0.0145948	0.00184729	1.9e-13	426824	0.858518	-0.108664	PGS1:Intron	0.000144442	0.000106461	TRUE	0.462644
rs4149056	C	T	0.14	0.029	0.0038	7.63158	3e-14	0.0169684	0.00257741	5.9e-08	426824	0.585117	0.0888762	SLCO1B1:Val174Ala	0.000202513	6.93327e-05	TRUE	0.0107621
rs4245791	T	C	0.72	-0.019	0.003	-6.33333	3.4e-10	0.0013646	0.00195098	0.4	426824	-0.0718211	-0.102683	ABCG8:Intron	0.000145555	7.50812e-07	TRUE	1.31957e-06
rs4311394	G	A	0.27	0.018	0.0029	6.2069	4.7e-10	0.000767096	0.00212516	0.4	426824	0.0426164	0.118064	ARL15:Intron	0.000127721	2.31962e-07	TRUE	2.96387e-06
rs439401	C	T	0.63	0.075	0.0027	27.7778	2.7e-168	0.00585027	0.00193219	0.0089	426824	0.0780036	0.0257625	ATP13A2:Intergenic	0.00262238	1.5956e-05	TRUE	0
rs4410790	C	T	0.6	0.015	0.0027	5.55556	1.2e-08	-0.00212887	0.00189266	0.93	426824	-0.141925	0.126177	NCSTN:Intergenic	0.000108	2.1754e-06	TRUE	0.000117337
rs442177	T	G	0.57	0.031	0.0026	11.9231	4e-31	0.0168973	0.00187701	6.7e-12	426824	0.545074	0.0605487	AFF1:Intron	0.000471082	0.000139961	TRUE	1.99166e-05
rs445925	A	G	0.11	0.12	0.0042	28.5714	6.4e-162	0.00868806	0.0029797	0.0049	426824	0.0724005	0.0248308	ATP13A2:Intergenic	0.00281952	1.47795e-05	TRUE	0
rs459193	G	A	0.71	0.023	0.0029	7.93103	7.5e-16	-0.00761996	0.0021199	0.0008	426824	-0.331303	0.0921696	ASPM:Intergenic	0.000217842	2.39107e-05	TRUE	2.01531e-05
rs4660293	G	A	0.21	0.024	0.0032	7.5	6.9e-14	0.0122102	0.00216044	0.00011	426824	0.508758	0.0900183	PABPC4:Intron	0.000191117	4.94677e-05	TRUE	0.00335195
rs4722551	C	T	0.16	-0.026	0.0037	-7.02703	4.4e-12	0.00230934	0.00248878	0.39	426824	-0.0888208	-0.0957223	HMCN1:Intergenic	0.000181709	1.43352e-06	TRUE	1.12495e-07
rs4731702	T	C	0.46	-0.027	0.0027	-10	1.1e-23	0.00443	0.00182196	0.011	426824	-0.164074	-0.06748	SNX27:Intergenic	0.000362167	9.74965e-06	TRUE	6.33782e-12
rs4841132	G	A	0.9	-0.035	0.0044	-7.95455	1.3e-15	-0.0456336	0.00298676	3.6e-37	426824	1.30382	-0.085336	NECAP2:Intergenic	0.0002205	0.000374837	FALSE	0.0512842
rs4846914	A	G	0.55	-0.039	0.0028	-13.9286	2e-45	0.00157093	0.00187476	0.46	426824	-0.0402803	-0.0480708	GALNT2:Intron	0.000752895	1.22157e-06	TRUE	0
rs489693	A	C	0.32	0.015	0.0028	5.35714	4.3e-08	0.0138091	0.00198256	2.8e-08	426824	0.920607	0.132171	DVL1:Intergenic	9.792e-05	8.29888e-05	TRUE	0.734346
rs4921914	T	C	0.75	-0.035	0.0031	-11.2903	1.6e-30	-0.000945968	0.00223267	0.52	426824	0.0270277	#VALUE!	PGLYRP4:Intergenic	0.000459375	3.35571e-07	TRUE	0
rs492602	G	A	0.45	0.018	0.0028	6.42857	1.8e-10	-0.00528733	0.00186283	0.019	426824	-0.293741	0.103491	FUT2:Ala69Ala	0.00016038	1.38381e-05	TRUE	0.00011186
rs4976033	G	A	0.42	0.018	0.0026	6.92308	1.7e-11	0.00340604	0.00190789	0.23	426824	0.189224	0.105994	IGFN1:Intergenic	0.000157853	5.65206e-06	TRUE	1.08299e-05
rs533617	C	T	0.039	-0.098	0.0067	-14.6269	9.4e-48	0.00999249	0.00468391	0.0043	426824	-0.101964	-0.047795	APOB:His1923Arg	0.000719897	7.48455e-06	TRUE	0
rs55707100	T	C	0.024	0.13	0.0085	15.2941	8.6e-54	0.00730637	0.00594782	0.46	426824	0.0562028	0.0457525	MAP1A:Pro2349Leu	0.000791731	2.50089e-06	TRUE	0
rs58542926	T	C	0.074	-0.12	0.005	-24	3.7e-125	0.00757271	0.0035222	0.066	426824	-0.0631059	-0.0293517	TM6SF2:Glu167Lys	0.00197349	7.85915e-06	TRUE	0
rs5880	C	G	0.048	0.039	0.0067	5.8209	1e-08	0.00123491	0.00400974	0.89	426824	0.0316644	0.102814	CETP:Ala390Pro	0.000139007	1.39373e-07	TRUE	8.17208e-07
rs6054	T	C	0.0038	0.14	0.021	6.66667	2.5e-11	-0.0226849	0.0125101	0.063	426824	-0.162035	0.0893579	FGB:Pro206Leu	0.000148394	3.89613e-06	TRUE	1.03811e-05
rs6062343	A	G	0.43	-0.018	0.0027	-6.66667	4.1e-11	-0.00206195	0.00187453	0.38	426824	0.114553	-0.104141	TCEA2:Intron	0.000158825	2.08415e-06	TRUE	1.43646e-06
rs61995676	T	C	0.02	0.093	0.0094	9.89362	2.7e-23	-0.00566094	0.00721895	0.89	426824	-0.0608703	0.0776231	TNXB:Arg1064His	0.000339041	1.25621e-06	TRUE	8.06022e-14
rs643381	A	C	0.5	-0.023	0.0026	-8.84615	2e-18	0.00336179	0.00183082	0.49	426824	-0.146165	-0.0796009	TXNIP:Intergenic	0.0002645	5.65082e-06	TRUE	1.99534e-09
rs645040	T	G	0.78	0.023	0.0031	7.41935	6.2e-13	0.00535952	0.0022046	0.15	426824	0.233023	0.0958522	RFX5:Intergenic	0.000181553	9.85823e-06	TRUE	8.0513e-06
rs6749689	C	T	0.57	-0.016	0.0026	-6.15385	1.1e-09	0.00471545	0.0018426	0.028	426824	-0.294716	-0.115163	EPHA2:Intergenic	0.000125491	1.08998e-05	TRUE	0.000643483
rs676210	A	G	0.26	-0.071	0.0031	-22.9032	4.9e-118	0.0067948	0.00226674	0.00092	426824	-0.0957014	-0.0319259	APOB:Pro2739Leu	0.00193978	1.77659e-05	TRUE	0
rs6818397	G	T	0.59	-0.021	0.0027	-7.77778	3.4e-15	0.00476951	0.00191149	0.019	426824	-0.22712	-0.0910233	RGS12:Intron	0.000213356	1.10056e-05	TRUE	1.08082e-06
rs6831256	G	A	0.44	0.021	0.0026	8.07692	1.5e-15	-0.00771512	0.00186901	3.1e-05	426824	-0.367387	0.0890005	DOK7:Intron	0.000217325	2.9333e-05	TRUE	5.61666e-05
rs6882076	C	T	0.63	0.038	0.0027	14.0741	1.2e-44	-0.00246202	0.00191653	0.47	426824	-0.06479	0.050435	TIMD4:Upstream	0.000673193	2.82589e-06	TRUE	0
rs6905288	A	G	0.59	0.033	0.0027	12.2222	9e-35	0.0103387	0.00184627	1e-06	426824	0.313294	0.0559476	SH2D5:Intergenic	0.000526858	5.17128e-05	TRUE	9.7955e-12
rs7157785	T	G	0.18	0.023	0.0037	6.21622	6.4e-10	-0.00156843	0.00253631	0.92	426824	-0.0681926	0.110274	NPR1:Intergenic	0.000156161	7.26184e-07	TRUE	4.91763e-07
rs7200543	G	A	0.3	0.024	0.0029	8.27586	5.6e-17	0.00749131	0.00202378	0.0017	426824	0.312138	0.0843242	PDXDC1:Leu736Leu	0.00024192	2.35703e-05	TRUE	3.81132e-06
rs7248104	A	G	0.4	-0.02	0.0026	-7.69231	1.8e-14	-0.00158205	0.00188381	0.23	426824	0.0791025	-0.0941905	INSR:Intron	0.000192	1.20138e-06	TRUE	3.55517e-08
rs7255436	A	C	0.52	-0.019	0.0026	-7.30769	1.4e-13	-0.00164322	0.00185851	0.16	426824	0.0864853	-0.0978163	ANGPTL4:Intron	0.000180211	1.34793e-06	TRUE	1.17773e-07
rs72836561	T	C	0.028	0.13	0.0079	16.4557	5.9e-64	-0.0103483	0.00526991	0.068	426824	-0.0796023	0.0405378	CD300LG:Arg82Cys	0.000919901	5.82898e-06	TRUE	0
rs731839	A	G	0.63	-0.015	0.0027	-5.55556	1.1e-08	0.00363968	0.00196848	0.092	426824	-0.242645	-0.131232	PEPD:Intron	0.000104895	6.17588e-06	TRUE	0.000807216
rs7350481	C	T	0.91	-0.23	0.0047	-48.9362	0	-0.000645138	0.00390473	0.38	426824	0.00280495	-0.0169771	C1orf158:Intergenic	0.00866502	6.81741e-08	TRUE	0
rs738322	G	A	0.49	-0.02	0.0026	-7.69231	3.4e-14	-0.000682551	0.00186257	0.45	426824	0.0341275	-0.0931285	PLA2G6:Intron	0.00019992	2.32845e-07	TRUE	3.66079e-09
rs738409	G	C	0.23	-0.018	0.0031	-5.80645	4.3e-09	-0.000290799	0.00225518	0.57	426824	0.0161555	-0.125288	PNPLA3:Ile149Met	0.000114761	2.99526e-08	TRUE	5.3069e-06
rs7412	T	C	0.075	0.12	0.0065	18.4615	1.8e-81	0.00989255	0.00341363	0.003	426824	0.0824379	0.0284469	APOE:Arg176Cys	0.001998	1.35784e-05	TRUE	0
rs7499892	T	C	0.19	0.04	0.0034	11.7647	2.3e-31	0.000985375	0.00241838	0.44	426824	0.0246344	0.0604595	CETP:Intron	0.00049248	2.98863e-07	TRUE	0
rs7607980	C	T	0.12	-0.045	0.004	-11.25	1.5e-29	0.00133349	0.00281835	1	426824	-0.0296331	-0.06263	COBLL1:Asn939Asp	0.00042768	3.75555e-07	TRUE	0
rs7679	C	T	0.17	0.053	0.0035	15.1429	2.4e-53	0.012597	0.0023784	1.5e-05	426824	0.237679	0.0448755	PCIF1:Utr3	0.0007927	4.47807e-05	TRUE	0
rs769449	A	G	0.11	0.066	0.0042	15.7143	2.4e-57	0.00102813	0.00278749	0.89	426824	0.0155777	0.0422347	APOE:Intron	0.000852905	2.06971e-07	TRUE	0
rs7758229	T	G	0.31	0.018	0.0029	6.2069	4.5e-10	7.38352e-05	0.00191227	0.99	426824	0.00410196	0.106237	SLC22A3:Intron	0.000138607	2.33221e-09	TRUE	4.09983e-07
rs7775397	G	T	0.086	-0.036	0.005	-7.2	6.3e-13	0.000369451	0.00270125	0.58	426824	-0.0102625	-0.0750347	C6orf10:Glu317Ala	0.000203742	2.1458e-08	TRUE	1.04696e-09
rs7901016	C	T	0.069	0.042	0.0056	7.5	5e-14	0.00393425	0.00427276	0.95	426824	0.0936726	0.101732	CCDC109A:Intron	0.000226635	1.98862e-06	TRUE	3.78101e-09
rs7940646	C	T	0.72	0.016	0.0029	5.51724	3.7e-08	-0.00811602	0.0019863	0.00019	426824	-0.507251	0.124144	MRVI1:Intron	0.000103219	2.65587e-05	TRUE	0.0305933
rs7946	T	C	0.67	-0.016	0.0029	-5.51724	1.2e-08	0.00375042	0.00215501	0.089	426824	-0.234401	-0.134688	PEMT:Val212Met	0.000113203	6.21983e-06	TRUE	0.000434226
rs8182584	G	T	0.59	-0.016	0.0028	-5.71429	6.2e-09	0.00312496	0.0019178	0.16	426824	-0.19531	-0.119863	PEPD:Intron	0.000123853	4.72449e-06	TRUE	0.00010971
rs891088	G	A	0.28	-0.017	0.0029	-5.86207	1.8e-09	-0.00359269	0.00210506	0.11	426824	0.211335	-0.123827	INSR:Intron	0.000116525	5.20427e-06	TRUE	0.000235854
rs9271366	A	G	0.85	0.024	0.0038	6.31579	1.2e-10	-0.0018027	0.00255467	0.23	426824	-0.0751125	0.106445	PADI4:Intergenic	0.00014688	8.2868e-07	TRUE	1.28851e-06
rs9311651	G	A	0.17	-0.021	0.0036	-5.83333	2.6e-09	-0.0187234	0.00246133	5.3e-10	426824	0.89159	-0.117206	DNAH12:Val32Ala	0.00012445	9.89296e-05	TRUE	0.601393
rs9472138	T	C	0.27	-0.02	0.003	-6.66667	5e-11	0.00131167	0.00200917	0.33	426824	-0.0655835	-0.100458	SH2D5:Intergenic	0.00015768	6.78213e-07	TRUE	4.01896e-07
rs964184	C	G	0.85	-0.25	0.0036	-69.4444	0	-0.00185521	0.00271335	0.2	426824	0.00742084	-0.0108534	PRAMEF2:Intergenic	0.0159375	8.7766e-07	TRUE	0
rs9686661	T	C	0.19	0.042	0.0033	12.7273	2e-37	0.00873552	0.00230513	5.8e-05	426824	0.207989	0.054884	ASPM:Intergenic	0.000542959	2.3488e-05	TRUE	1.55431e-15
rs972283	G	A	0.55	0.027	0.0026	10.3846	6.4e-25	-0.00502342	0.00182191	0.0043	426824	-0.186053	0.0674781	SNX27:Intergenic	0.000360855	1.24912e-05	TRUE	2.40494e-11
rs9939224	G	T	0.79	-0.034	0.0032	-10.625	2.8e-26	0.000585039	0.00227415	0.99	426824	-0.017207	-0.0668868	CETP:Intron	0.000383561	1.13565e-07	TRUE	0
rs998584	A	C	0.48	0.034	0.0027	12.5926	1.2e-35	0.0129599	0.00183418	2.4e-10	426824	0.381174	0.0539465	SH2D5:Intergenic	0.000577075	8.38451e-05	TRUE	1.34095e-10
rs9989419	G	A	0.6	-0.019	0.0026	-7.30769	6e-13	0.00367018	0.00189183	0.15	426824	-0.193167	-0.09957	OR10K2:Intergenic	0.00017328	6.46571e-06	TRUE	4.48567e-06
Note: rsID is the rs ID for the instruments; chr and pos is the chromosome and position of the instruments (GRCh37 (hg19)); beta_TG is the SNP effect of Triglycerides; se_TG is the standard error of the SNP effect; Z_TG is the Z score associated with the SNP TG association; p_TG is the p value of the SNP effect; BETA_BMD, SE_BMD, P_BMD and N_BMD are the SNP effect, standard error, P value of eBMD and sample size of the eBMD GWAS; IV is the instrumental variable causal estimate of TG on eBMD; IV_SE is the standard error for the instrumental variable estimate;gene is the nearest gene; rsq.exposure and rsq.outcome are the R squre of exposure and outcome; steiger_dir and steiger_pval are the directionality test results using steiger flitering.

### Sheet: Table S5. MultivariableMR
Supplementary Table 5. Estimates of causal effect of lipid fractions on BMD using multivariable Mendelian randomization
Exposure	beta	se_random	p_random	code
Intercept	3.78949e-05	0.000496653	0.93918	randomly allocated
LDL-c	-0.0548281	0.013091	2.81145e-05	randomly allocated
HDL-c	-0.0201561	0.0130898	0.123602	randomly allocated
Triglycerides	0.0131278	0.0154724	0.396179	randomly allocated
Exposure	beta	se_random	p_random	code
Intercept	-0.000134657	0.00059449	0.820806	LDL-c increasing
LDL-c	-0.0530331	0.0153108	0.000532647	LDL-c increasing
HDL-c	-0.0196847	0.0131788	0.135264	LDL-c increasing
Triglycerides	0.0139874	0.0159778	0.381341	LDL-c increasing
Exposure	beta	se_random	p_random	code
Intercept	-0.00138419	0.000598387	0.0207119	HDL-c increasing
LDL-c	-0.0542053	0.0130063	3.07796e-05	HDL-c increasing
HDL-c	-0.00410801	0.0146965	0.779843	HDL-c increasing
Triglycerides	0.00833758	0.0154819	0.590205	HDL-c increasing
Exposure	beta	se_random	p_random	code
Intercept	0.0011065	0.000621247	0.0748969	TG increasing
LDL-c	-0.0603347	0.0133999	6.71228e-06	TG increasing
HDL-c	-0.0190884	0.0130192	0.142599	TG increasing
Triglycerides	-0.0032588	0.0179105	0.855622	TG increasing
Note: random effects models were used for the analyses; the intercept was not restricted for the Multivariable MR model; beta is the causal estimate of LDC-C, HDL-C and TG on eBMD independent of other lipid fractions; se_random is the standard error of the causal estimate; p_random is the p value of the causal estimate; code refers to the direction the alleles were coded in the analysis e.g. LDL-c increasing means that all SNPs were coded according to the LDL-c increasing allele etc

### Sheet: Table S6 DrugTargets-input
Supplementary Table 6. MR results for SNPs in genes that are the target of lipid lowering therapies
Target Gene	SNP	Effect allele	Other allele	beta_LDL	se_LDL	pval_LDL	effect_allele_freq	n_LDL	BETA_BMD	SE_BMD	P_BMD	N_BMD
HMGCR	rs12916	C	T	0.0733	0.0038	7.79e-78	0.4314	168357	-0.00633739	0.00188545	0.0024	426824
HMGCR	rs17238484	T	G	0.0627	0.0062	1.35e-21	0.2533	80958.9	-0.00582836	0.00220794	0.019	426824
HMGCR	rs5909	A	G	0.0617	0.0088	4.93e-13	0.1016	89875	-0.00234535	0.00317985	0.6	426824
HMGCR	rs2303152	A	G	0.0423	0.0064	1.04e-09	0.1201	160116	-0.00277515	0.00307484	0.54	426824
HMGCR	rs10066707	A	G	0.0497	0.0054	2.97e-19	0.4169	89888	-0.00410201	0.00192122	0.19	426824
NPC1L1	rs217386	G	A	0.0363	0.0038	1.2e-19	0.5923	173021	-0.000256661	0.00184142	0.69	426824
NPC1L1	rs2073547	G	A	0.0485	0.0049	1.92e-21	0.1939	169889	0.000378005	0.00235242	0.98	426824
NPC1L1	rs7791240	C	T	0.0425	0.0065	1.84e-10	0.09103	161845	-0.00104937	0.00315537	0.6	426824
NPC1L1	rs10234070	T	C	0.0295	0.0059	1.52e-06	0.09631	160051	0.000982743	0.00281561	0.97	426824
NPC1L1	rs2300414	A	G	0.0353	0.008	5.45e-06	0.06992	115286	-0.00307702	0.00363218	0.65	426824
PCSK9	rs2479394	G	A	0.0386	0.0041	1.58e-19	0.285	172953	-0.000354418	0.00204198	1	426824
PCSK9	rs11206510	T	C	0.0831	0.005	2.38e-53	0.8456	172812	0.00116241	0.00234236	0.63	426824
PCSK9	rs2149041	G	C	0.0636	0.0049	1.44e-35	0.1609	172903	-0.00230021	0.00235129	0.5	426824
PCSK9	rs2479409	G	A	0.0642	0.0041	2.52e-50	0.3325	172970	0.00120991	0.00191921	0.23	426824
PCSK9	rs11591147	G	T	0.497	0.018	8.58e-143	0.98285	77417	-0.0123548	0.00693669	0.41	426824
PCSK9	rs10888897	C	T	0.0507	0.0042	8.43e-31	0.6055	165232	-0.000629293	0.0018752	0.87	426824
PCSK9	rs562556	A	G	0.064	0.0066	6.16e-21	0.8061	99191.9	0.0050246	0.002383	0.023	426824
Note: SNP is the rs ID for the instruments; beta_LDL is the SNP association with LDL-C; se_LDL is the standard error of the SNP effect; pval_LDL is the p value of the SNP association with LDL-C; BETA_BMD, SE_BMD, P_BMD and N_BMD are the SNP effect, standard error, P value of SNP association with eBMD and sample size of the eBMD GWAS.

### Sheet: Table S7. Heterogeneity test
Supplementary Table 7. Heterogeneity test for Mendelian randomization results using SNPs within different lipid lowering target genes
Instruments	Q	p-value	df
HMGCR vs PCSK9	7.87823	0.00500335	1
HMGCR vs NPC1L1	4.60931	0.0317989	1
HMGCR vs non-HMGCR	0.487211	0.485174	1
PCSK9 vs non-HMGCR	10.3104	0.00132285	1
NPC1L1 vs non-HMGCR	3.76324	0.0523909	1
Note: Q is the Cochran's Q test statistic; p-value is the P value for the Cochran's Q test; df is degree of freedom of the Cochran's Q test

### Sheet: Table S8. LD correlation
Supplementary Table 8. LD correlation matrix (r) for HMGCR, NPC1L1 and PCSK9 SNPs
(A) LD correlation matrix for HMGCR SNPs
	rs12916	rs17238484	rs5909	rs2303152	rs10066707
rs12916	1	0.673118	0.364091	0.436171	0.499216
rs17238484	0.673118	1	-0.226624	0.640277	0.539508
rs5909	0.364091	-0.226624	1	-0.12608	0.212708
rs2303152	0.436171	0.640277	-0.12608	1	0.283095
rs10066707	0.499216	0.539508	0.212708	0.283095	1
(B) LD correlation matrix for NPC1L1 SNPs
	rs10234070	rs2073547	rs217386	rs7791240	rs2300414
rs10234070	1	0.453248	-0.191911	0.140017	0.141758
rs2073547	0.453248	1	-0.379032	0.537045	0.301995
rs217386	-0.191911	-0.379032	1	-0.245374	-0.212304
rs7791240	0.140017	0.537045	-0.245374	1	0.591343
rs2300414	0.141758	0.301995	-0.212304	0.591343	1
(C) LD correlation matrix for PCSK9 SNPs
	rs2479394	rs11206510	rs2149041	rs2479409	rs11591147	rs10888897	rs7552841	rs562556
rs2479394	1	-0.293965	0.251963	0.207619	-0.0718426	-0.0770863	-0.128658	-0.0232905
rs11206510	-0.293965	1	-0.163216	-0.198359	0.22373	0.243534	0.118051	0.148878
rs2149041	0.251963	-0.163216	1	0.604835	-0.0995038	-0.276993	-0.0730267	-0.177617
rs2479409	0.207619	-0.198359	0.604835	1	-0.113983	-0.337644	-0.0338827	-0.183905
rs11591147	-0.0718426	0.22373	-0.0995038	-0.113983	1	0.187025	0.007857	0.137112
rs10888897	-0.0770863	0.243534	-0.276993	-0.337644	0.187025	1	0.0802385	0.329234
rs7552841	-0.128658	0.118051	-0.0730267	-0.0338827	0.007857	0.0802385	1	-0.231842
rs562556	-0.0232905	0.148878	-0.177617	-0.183905	0.137112	0.329234	-0.231842	1

### Sheet: Table S9. Bidirectional-input
Supplementary Table 9. SNPs significantly associated with eBMD from UK Biobank and association with lipid fractions in the GLGC consortium and Steiger filtering
Instrument info		Exposure info							Outcome info									mr_keep	Steiger filtering
SNP	Gene	effect_allele.BMD	other_allele.BMD	eaf.BMD	beta.BMD	se.BMD	pval.BMD	samplesize.BMD	outcome	effect_allele.lipid	other_allele.lipid	eaf.lipid	beta.lipid	se.lipid	pval.lipid	units.lipid	samplesize.lipid	mr_keep	rsq.exposure	rsq.outcome	steiger_dir	steiger_pval
rs1005502	LINC00536	C	T	0.262882	0.0252813	0.00213098	4.6e-32	426824	HDL cholesterol || id:299	C	T	0.248	-0.0001	0.0058	0.7935	SD (mg/dL)	94311	TRUE	0.0002477	7.2658e-07	TRUE	3.51031e-05
rs10057855	FBN2	G	A	0.894153	0.0125584	0.00300525	2.7e-05	426824	HDL cholesterol || id:299	G	A	0.8958	-0.0006	0.0084	0.9107	SD (mg/dL)	94303	TRUE	2.98531e-05	1.33392e-07	TRUE	0.15649
rs10084164	ARHGAP15	G	T	0.657065	-0.0134295	0.00192459	3.6e-13	426824	HDL cholesterol || id:299	G	T	0.6702	0.0022	0.005	0.7587	SD (mg/dL)	91319	TRUE	8.12774e-05	1.03338e-06	TRUE	0.0282434
rs10171206	RPRM	A	C	0.323728	-0.0105113	0.00195659	1.6e-07	426824	HDL cholesterol || id:299	A	C	0.314	-0.0018	0.0051	0.9287	SD (mg/dL)	94311	TRUE	4.83776e-05	8.48998e-08	TRUE	0.0640089
rs10196726	C2orf73	A	G	0.234924	0.0145947	0.00216019	8.1e-11	426824	HDL cholesterol || id:299	A	G	0.2427	0.01	0.0039	0.008382	SD (mg/dL)	187130	TRUE	7.65689e-05	3.71397e-05	TRUE	0.338025
rs10206992	FRZB	T	G	0.746701	0.0185569	0.00209983	1.5e-19	426824	HDL cholesterol || id:299	T	G	0.7098	-0.0064	0.0055	0.2975	SD (mg/dL)	94311	TRUE	0.000130263	1.15086e-05	TRUE	0.0257932
rs1022463	NAV1	T	C	0.806457	0.0162374	0.00232451	8.9e-14	426824	HDL cholesterol || id:299	T	C	0.7982	-0.0034	0.0064	0.6676	SD (mg/dL)	94311	TRUE	8.23041e-05	1.95552e-06	TRUE	0.0329424
rs10239787	JAZF1	C	T	0.671918	0.0294722	0.00194585	1.7e-52	426824	HDL cholesterol || id:299	C	T	0.653	-0.0035	0.004	0.3372	SD (mg/dL)	152284	TRUE	0.00038296	6.04831e-06	TRUE	9.86647e-09
rs10245353	MIR148A	C	A	0.808387	-0.0144123	0.00232299	6.4e-10	426824	HDL cholesterol || id:299	C	A	0.7863	0.0061	0.0043	0.1333	SD (mg/dL)	187100	TRUE	6.43489e-05	1.20452e-05	TRUE	0.100696
rs10261246	MEOX2	G	A	0.323614	-0.0263208	0.0019448	8.4e-43	426824	HDL cholesterol || id:299	G	A	0.3615	-0.0017	0.005	0.5429	SD (mg/dL)	94306	TRUE	0.000303284	3.92552e-06	TRUE	1.78838e-05
rs10264106	SFRP4	A	C	0.813512	-0.0487347	0.00234165	6e-97	426824	HDL cholesterol || id:299	A	C	0.7902	-0.0034	0.0062	0.3408	SD (mg/dL)	94309	TRUE	0.000720645	9.62198e-06	TRUE	4.09961e-11
rs1043003	KLF6	T	C	0.61916	0.0170758	0.00189757	1.9e-21	426824	HDL cholesterol || id:299	T	C	0.653	0.0094	0.005	0.03887	SD (mg/dL)	94311	TRUE	0.000137511	4.52392e-05	TRUE	0.164567
rs1048932	CADM1	C	A	0.58659	-0.0350591	0.00186814	1.3e-83	426824	HDL cholesterol || id:299	C	A	0.5752	0.0001	0.0034	0.9829	SD (mg/dL)	187080	TRUE	0.000596138	2.4556e-09	TRUE	0
rs10490046	SLC8A1	A	C	0.782799	0.0285703	0.00222134	2e-40	426824	HDL cholesterol || id:299	A	C	0.7401	0.0086	0.0058	0.397	SD (mg/dL)	94287	TRUE	0.000277569	7.6088e-06	TRUE	0.000111676
rs10493130	TRABD2B	G	A	0.679813	-0.0116375	0.00196485	2.7e-09	426824	HDL cholesterol || id:299	G	A	0.7164	0.002	0.0051	0.6915	SD (mg/dL)	91286	TRUE	5.8958e-05	1.72502e-06	TRUE	0.0808988
rs10499878	SEMA3A	A	G	0.822439	-0.0182221	0.00238875	2.5e-15	426824	HDL cholesterol || id:299	A	G	0.8087	0.0097	0.0059	0.07361	SD (mg/dL)	94311	TRUE	9.69791e-05	3.39373e-05	TRUE	0.263593
rs10505116	RSPO2	T	C	0.897568	0.0246169	0.00305098	1.1e-16	426824	HDL cholesterol || id:299	T	C	0.90633	0.0007	0.0078	0.8434	SD (mg/dL)	94243	TRUE	0.000111429	4.14095e-07	TRUE	0.0058834
rs10740059	ARID5B	G	A	0.589113	-0.0111984	0.00188236	6e-10	426824	HDL cholesterol || id:299	G	A	0.529	0.0087	0.0048	0.05662	SD (mg/dL)	94311	TRUE	6.07104e-05	3.85294e-05	TRUE	0.659659
rs10756762	BNC2	T	C	0.586414	-0.0213516	0.00190047	5.6e-28	426824	HDL cholesterol || id:299	T	C	0.6438	0.0041	0.005	0.5988	SD (mg/dL)	94298	TRUE	0.000221137	2.93555e-06	TRUE	0.000255362
rs10764201	PLXDC2	C	T	0.481802	-0.0202067	0.00184642	1.6e-28	426824	HDL cholesterol || id:299	C	T	0.4749	0.0015	0.0048	0.9183	SD (mg/dL)	94311	TRUE	0.000203885	1.11567e-07	TRUE	0.000106251
rs10777536	CRADD	G	A	0.48618	-0.016493	0.00185332	1.3e-17	426824	HDL cholesterol || id:299	G	A	0.5277	-0.0053	0.0048	0.2541	SD (mg/dL)	94311	TRUE	0.000135906	1.3791e-05	TRUE	0.0272424
rs10779795	PHF13	A	G	0.663141	0.0197628	0.00193982	3.5e-27	426824	HDL cholesterol || id:299	A	G	0.6728	-0.0076	0.005	0.08239	SD (mg/dL)	94311	TRUE	0.000174494	3.19914e-05	TRUE	0.0357732
rs10817896	ASTN2	C	T	0.727957	-0.0155939	0.00208671	2.9e-13	426824	HDL cholesterol || id:299	C	T	0.748	0.0094	0.0054	0.1545	SD (mg/dL)	94310	TRUE	9.63125e-05	2.14959e-05	TRUE	0.150143
rs10835169	CCDC34	T	C	0.6307	-0.0139573	0.00190615	1.3e-14	426824	HDL cholesterol || id:299	T	C	0.657	-0.0069	0.005	0.1316	SD (mg/dL)	94311	TRUE	9.07476e-05	2.41071e-05	TRUE	0.19948
rs10835483	MIR8068	G	T	0.867646	0.0171627	0.0027212	3.8e-10	426824	HDL cholesterol || id:299	G	T	0.8773	-0.0248	0.007	0.001988	SD (mg/dL)	94311	TRUE	6.7652e-05	0.00010137	FALSE	0.608433
rs10842704	ITPR2	T	G	0.764421	-0.0280498	0.00217901	2.6e-39	426824	HDL cholesterol || id:299	T	G	0.7704	0.0204	0.0055	0.0005364	SD (mg/dL)	92712	TRUE	0.000283373	0.000129263	TRUE	0.131466
rs10849492	CHD4	A	G	0.814618	-0.0142023	0.0023851	1.8e-09	426824	HDL cholesterol || id:299	A	G	0.8285	0.0202	0.0069	0.02793	SD (mg/dL)	94311	TRUE	6.09213e-05	5.12389e-05	TRUE	0.857272
rs10887745	PAPSS2	G	T	0.574172	0.0160227	0.00187453	4.6e-18	426824	HDL cholesterol || id:299	G	T	0.5237	-0.0023	0.0049	0.4709	SD (mg/dL)	94311	TRUE	0.000125539	5.51235e-06	TRUE	0.0138329
rs10917477	CAPZB	A	G	0.522919	-0.0147009	0.00183798	4.6e-16	426824	HDL cholesterol || id:299	A	G	0.5303	-0.0072	0.0048	0.4645	SD (mg/dL)	94311	TRUE	0.000107831	5.67317e-06	TRUE	0.0261393
rs10920352	PTPRVP	T	C	0.575973	-0.0114203	0.00185125	9.7e-10	426824	HDL cholesterol || id:299	T	C	0.5462	0.0007	0.0051	0.7639	SD (mg/dL)	94311	TRUE	6.3706e-05	9.56628e-07	TRUE	0.0515959
rs10992489	ZNF484	C	T	0.644759	0.0191037	0.0019358	5.3e-24	426824	HDL cholesterol || id:299	C	T	0.6926	0.0042	0.005	0.5685	SD (mg/dL)	94311	TRUE	0.00016718	3.44824e-06	TRUE	0.00208668
rs11023759	SOX6	T	C	0.861004	0.0217781	0.00265869	9.3e-16	426824	HDL cholesterol || id:299	T	C	0.847	-0.0065	0.0056	0.2459	SD (mg/dL)	180940	TRUE	0.000113521	7.44146e-06	TRUE	0.00471663
rs11049943	FAR2	G	A	0.844589	0.022227	0.00254741	1.1e-20	426824	HDL cholesterol || id:299	G	A	0.8562	0.0041	0.0067	0.4969	SD (mg/dL)	94311	TRUE	0.000129694	4.89404e-06	TRUE	0.0107607
rs11067228	TBX3	A	G	0.550659	-0.0156562	0.00185365	1.2e-18	426824	HDL cholesterol || id:299	A	G	0.5884	0.0068	0.0053	0.3232	SD (mg/dL)	94310	TRUE	0.0001213	1.03486e-05	TRUE	0.030235
rs11079166	MMD	T	C	0.581683	-0.0117358	0.00187292	4.9e-10	426824	HDL cholesterol || id:299	T	C	0.5963	0.0111	0.0048	0.0419	SD (mg/dL)	92820	TRUE	6.70266e-05	4.45945e-05	TRUE	0.676901
rs1110494	LINC01571	C	T	0.67636	0.0144071	0.00198401	1.3e-12	426824	HDL cholesterol || id:299	C	T	0.6464	0.0008	0.0051	0.6625	SD (mg/dL)	92820	TRUE	9.08706e-05	2.05242e-06	TRUE	0.0253135
rs1111258	LOC100507616	G	A	0.399162	-0.0111727	0.00189082	3.4e-10	426824	HDL cholesterol || id:299	G	A	0.4024	-0.0022	0.0048	0.8313	SD (mg/dL)	94302	TRUE	5.9876e-05	4.81272e-07	TRUE	0.0502631
rs11175835	LOC100507065	G	A	0.288287	0.0228987	0.0020409	6.7e-31	426824	HDL cholesterol || id:299	G	A	0.2414	0.0095	0.0054	0.04962	SD (mg/dL)	94311	TRUE	0.00021517	4.08677e-05	TRUE	0.0214297
rs1123015	NOS1AP	A	C	0.344405	-0.0168868	0.00193418	9.6e-19	426824	HDL cholesterol || id:299	A	C	0.3602	0.0007	0.0036	0.6748	SD (mg/dL)	186981	TRUE	0.000128774	9.41491e-07	TRUE	0.000182451
rs113880644	LINC01626	C	T	0.9254	0.0219524	0.00357759	2.3e-09	426824	HDL cholesterol || id:299	C	T	0.92612	-0.0071	0.0091	0.4548	SD (mg/dL)	92676.2	TRUE	6.65369e-05	6.02825e-06	TRUE	0.115632
rs11584380	TBX15	C	T	0.558804	-0.0221973	0.00184428	5e-34	426824	HDL cholesterol || id:299	C	T	0.5818	0.0036	0.0048	0.491	SD (mg/dL)	92785	TRUE	0.000242952	5.11231e-06	TRUE	0.000233945
rs11587434	NEGR1	G	A	0.736175	-0.0121215	0.00208852	1.8e-09	426824	HDL cholesterol || id:299	G	A	0.7282	0.0007	0.004	0.6537	SD (mg/dL)	187097	TRUE	5.70742e-05	1.07575e-06	TRUE	0.0187392
rs1159798	MBL2	A	C	0.221994	0.0641807	0.0022139	1e-191	426824	HDL cholesterol || id:299	A	C	0.2599	-0.0125	0.0092	0.1769	SD (mg/dL)	60018	TRUE	0.00142286	3.0383e-05	TRUE	1.44329e-13
rs11631075	EHD4	G	A	0.440682	0.0121003	0.00187303	1.2e-10	426824	HDL cholesterol || id:299	G	A	0.4393	-0.006	0.0048	0.1492	SD (mg/dL)	92820	TRUE	7.21783e-05	2.24137e-05	TRUE	0.298975
rs11643240	NFAT5	A	G	0.733159	0.0153582	0.00209795	1.5e-13	426824	HDL cholesterol || id:299	A	G	0.715	0.0016	0.0054	0.9236	SD (mg/dL)	92820	TRUE	9.22914e-05	9.90849e-08	TRUE	0.0102957
rs11658168	POLR2A	A	G	0.36212	-0.0134019	0.00192173	4.3e-13	426824	HDL cholesterol || id:299	A	G	0.3522	0.0031	0.005	0.8814	SD (mg/dL)	92808	TRUE	8.29763e-05	2.39846e-07	TRUE	0.0173189
rs11675489	TCF7L1	A	G	0.544106	0.0131167	0.00184086	6.2e-12	426824	HDL cholesterol || id:299	A	G	0.5699	-0.0001	0.0048	0.6884	SD (mg/dL)	90569	TRUE	8.53545e-05	1.77574e-06	TRUE	0.0306861
rs11679303	INSIG2	C	T	0.78219	0.0147849	0.00221524	2.3e-11	426824	HDL cholesterol || id:299	C	T	0.748	-0.0057	0.0057	0.125	SD (mg/dL)	94311	TRUE	7.44829e-05	2.49553e-05	TRUE	0.312376
rs11696009	CYP26B1	A	C	0.656406	-0.0157018	0.00193576	1.3e-15	426824	HDL cholesterol || id:299	A	C	0.6544	0.0038	0.0051	0.4229	SD (mg/dL)	94311	TRUE	0.000111211	6.80999e-06	TRUE	0.0274036
rs11736866	CPLX1	G	A	0.838347	-0.0111217	0.00252417	3.2e-05	426824	HDL cholesterol || id:299	G	A	0.7863	0.0004	0.008	0.5537	SD (mg/dL)	83182	TRUE	3.35259e-05	4.21654e-06	TRUE	0.32417
rs11743474	LOC101928858	A	C	0.842309	0.0170403	0.00255295	2.8e-11	426824	HDL cholesterol || id:299	A	C	0.8285	-0.0084	0.0067	0.3331	SD (mg/dL)	94311	TRUE	7.7137e-05	9.9334e-06	TRUE	0.11757
rs11763267	LOC101927668	T	C	0.804483	0.0206505	0.00230285	8.2e-20	426824	HDL cholesterol || id:299	T	C	0.7876	0.006	0.0063	0.8684	SD (mg/dL)	91319	TRUE	0.000134151	3.00642e-07	TRUE	0.00247472
rs11792038	ADAMTSL1	C	T	0.869069	0.0154829	0.00275588	3.6e-09	426824	HDL cholesterol || id:299	C	T	0.8668	0.0002	0.0072	0.9853	SD (mg/dL)	94311	TRUE	5.45546e-05	3.59959e-09	TRUE	0.041737
rs11866031	LOC101928614	A	G	0.863418	0.0231257	0.00270159	7.7e-19	426824	HDL cholesterol || id:299	A	G	0.8522	0.0054	0.0075	0.4223	SD (mg/dL)	92820	TRUE	0.000126135	6.93731e-06	TRUE	0.0176016
rs11875132	LINC01254	T	C	0.563799	0.0191603	0.00188426	4.7e-26	426824	HDL cholesterol || id:299	T	C	0.5633	0.0007	0.0051	0.4307	SD (mg/dL)	92820	TRUE	0.00018057	6.68983e-06	TRUE	0.0027322
rs11880992	DOT1L	G	A	0.591903	0.0166909	0.00188817	3.7e-20	426824	HDL cholesterol || id:299	G	A	0.562	0.0029	0.005	0.4706	SD (mg/dL)	92820	TRUE	0.000134587	5.60848e-06	TRUE	0.0107885
rs12031054	SGIP1	G	A	0.713178	0.0174066	0.00202444	2.3e-17	426824	HDL cholesterol || id:299	G	A	0.7269	-0.0052	0.0054	0.4135	SD (mg/dL)	91317	TRUE	0.000123956	7.32318e-06	TRUE	0.0208069
rs12080074	CTTNBP2NL	A	C	0.345221	0.0102625	0.00193625	1.2e-08	426824	HDL cholesterol || id:299	A	C	0.3628	0.0126	0.0054	0.03805	SD (mg/dL)	94311	TRUE	4.76133e-05	4.56235e-05	TRUE	0.967694
rs12154446	FERD3L	G	A	0.722086	-0.0119635	0.00206581	4.2e-08	426824	HDL cholesterol || id:299	G	A	0.723	0.0056	0.0045	0.2806	SD (mg/dL)	164186	TRUE	5.74442e-05	7.09071e-06	TRUE	0.0904627
rs12206717	TULP4	G	A	0.942288	-0.0280814	0.00392525	1.8e-13	426824	HDL cholesterol || id:299	G	A	0.95251	-0.0148	0.008	0.03699	SD (mg/dL)	185157	TRUE	8.57664e-05	2.34983e-05	TRUE	0.112718
rs12208105	PDE7B	A	G	0.620847	-0.0186471	0.00188799	1.9e-25	426824	HDL cholesterol || id:299	A	G	0.5976	0.0037	0.0049	0.7566	SD (mg/dL)	94311	TRUE	0.000163701	1.01866e-06	TRUE	0.00105439
rs12213392	LRRC1	T	C	0.568895	0.0163616	0.00185128	3e-21	426824	HDL cholesterol || id:299	T	C	0.5818	0.0046	0.0048	0.5246	SD (mg/dL)	94300	TRUE	0.00013131	4.29322e-06	TRUE	0.00908372
rs12214204	ARID1B	A	G	0.828813	0.0161747	0.00243949	1.4e-10	426824	HDL cholesterol || id:299	A	G	0.8549	0.0005	0.0065	0.8907	SD (mg/dL)	94311	TRUE	7.42386e-05	2.00235e-07	TRUE	0.0231875
rs12228756	EMP1	G	A	0.934432	-0.0272148	0.00374087	9.9e-15	426824	HDL cholesterol || id:299	G	A	0.94459	-0.0065	0.0106	0.547	SD (mg/dL)	94311	TRUE	9.0757e-05	3.84608e-06	TRUE	0.0354914
rs12251299	MBL2	C	T	0.870975	0.10457	0.00277782	1e-200	426824	HDL cholesterol || id:299	C	T	0.8562	-0.0019	0.0074	0.9739	SD (mg/dL)	94311	TRUE	0.00245767	1.13502e-08	TRUE	0
rs12254582	MGMT	A	G	0.70642	0.0188894	0.00202809	2.3e-22	426824	HDL cholesterol || id:299	A	G	0.715	-0.001	0.0054	0.7705	SD (mg/dL)	94311	TRUE	0.000147998	9.02369e-07	TRUE	0.00182568
rs12300425	HOXC9	G	T	0.414373	-0.0161214	0.00187418	1.2e-17	426824	HDL cholesterol || id:299	G	T	0.4169	-0.0063	0.005	0.3123	SD (mg/dL)	94066	TRUE	0.000126139	1.08535e-05	TRUE	0.027555
rs12340775	MPDZ	G	A	0.944335	0.0420981	0.00415604	9.8e-25	426824	HDL cholesterol || id:299	G	A	0.92876	0.0059	0.0103	0.5956	SD (mg/dL)	94311	TRUE	0.000186322	2.98682e-06	TRUE	0.000921173
rs12379417	NEK6	G	A	0.63211	-0.013976	0.00192193	7.1e-14	426824	HDL cholesterol || id:299	G	A	0.6755	0.0037	0.0049	0.4383	SD (mg/dL)	94259	TRUE	9.08461e-05	6.37332e-06	TRUE	0.0515366
rs12469063	MEIS1	A	G	0.755866	-0.0180028	0.00213697	3.6e-19	426824	HDL cholesterol || id:299	A	G	0.7559	-0.0023	0.004	0.3682	SD (mg/dL)	187021	TRUE	0.000119614	4.32967e-06	TRUE	0.00140446
rs12482821	LINC00310	T	G	0.976355	-0.0636076	0.0063399	2.7e-25	426824	HDL cholesterol || id:299	T	G	0.96966	0.0347	0.0118	0.002456	SD (mg/dL)	172316	TRUE	0.000186808	5.32335e-05	TRUE	0.0255722
rs12487905	ITGB5	T	C	0.791101	-0.0127555	0.00227765	1.2e-08	426824	HDL cholesterol || id:299	T	C	0.81	-0.005	0.0058	0.7075	SD (mg/dL)	94308	TRUE	5.37766e-05	1.49288e-06	TRUE	0.08941
rs12545602	VPS13B	C	A	0.870464	-0.0211702	0.002771	2.9e-16	426824	HDL cholesterol || id:299	C	A	0.8707	-0.014	0.0069	0.1476	SD (mg/dL)	94311	TRUE	0.00010107	2.2234e-05	TRUE	0.137901
rs12614608	FMNL2	G	A	0.725404	0.0162	0.0020514	1.1e-15	426824	HDL cholesterol || id:299	G	A	0.7256	-0.0066	0.0053	0.1534	SD (mg/dL)	94311	TRUE	0.000104552	2.16109e-05	TRUE	0.12117
rs12616772	LINC01117	A	C	0.345259	0.0114877	0.00192285	2.3e-09	426824	HDL cholesterol || id:299	A	C	0.3404	-0.0022	0.0036	0.2966	SD (mg/dL)	187098	TRUE	5.96638e-05	5.82278e-06	TRUE	0.0554168
rs12673062	FOXK1	G	A	0.783638	-0.0131686	0.00221735	3.3e-09	426824	HDL cholesterol || id:299	G	A	0.7784	-0.0061	0.0062	0.38	SD (mg/dL)	94311	TRUE	5.88038e-05	8.1721e-06	TRUE	0.181301
rs1268119	TRMT11	T	C	0.2813	-0.0142085	0.00204128	7.7e-13	426824	HDL cholesterol || id:299	T	C	0.2704	0.0081	0.0053	0.07675	SD (mg/dL)	94196	TRUE	8.16289e-05	3.32545e-05	TRUE	0.363929
rs12756373	LPAR3	A	C	0.913048	-0.020704	0.00324327	1.6e-10	426824	HDL cholesterol || id:299	A	C	0.9314	0.0103	0.0113	0.6072	SD (mg/dL)	86260	TRUE	6.80631e-05	3.06376e-06	TRUE	0.0816599
rs1293672	STT3A-AS1	A	G	0.118415	-0.0184612	0.00284788	7.2e-11	426824	HDL cholesterol || id:299	A	G	0.1174	0.0084	0.0079	0.296	SD (mg/dL)	94311	TRUE	7.11575e-05	1.15803e-05	TRUE	0.161903
rs12938040	NTN1	G	A	0.959745	-0.0306543	0.00471455	9.8e-12	426824	HDL cholesterol || id:299	G	A	0.9657	0.0241	0.012	0.1477	SD (mg/dL)	92820	TRUE	7.26087e-05	2.258e-05	TRUE	0.297978
rs12942736	LOC102723505	C	T	0.761841	0.0235682	0.00219339	1.2e-27	426824	HDL cholesterol || id:299	C	T	0.748	0.0024	0.0059	0.7519	SD (mg/dL)	92729	TRUE	0.000201565	1.07781e-06	TRUE	0.000281003
rs12943370	TBX4	T	C	0.34415	-0.0134905	0.00195	6.8e-12	426824	HDL cholesterol || id:299	T	C	0.3298	0.0041	0.0054	0.5698	SD (mg/dL)	92820	TRUE	8.21558e-05	3.48013e-06	TRUE	0.0468496
rs12954782	MC4R	C	G	0.733132	-0.0164006	0.00210211	2e-15	426824	HDL cholesterol || id:299	C	G	0.7467	0.0197	0.0042	1.343e-05	SD (mg/dL)	166063	TRUE	0.000105251	0.000114099	FALSE	0.883843
rs13017811	LINC01877	G	A	0.830267	0.0332515	0.00243686	5.6e-44	426824	HDL cholesterol || id:299	G	A	0.8272	0.002	0.0065	0.1421	SD (mg/dL)	94311	TRUE	0.000311628	2.2851e-05	TRUE	0.000346069
rs13088318	FAM172BP	A	G	0.662255	-0.0152577	0.00195249	8.2e-15	426824	HDL cholesterol || id:299	A	G	0.6385	0.0051	0.005	0.3916	SD (mg/dL)	94311	TRUE	0.000104141	7.7826e-06	TRUE	0.039307
rs13179493	DAB2	T	C	0.707527	-0.0295407	0.00205603	5.2e-51	426824	HDL cholesterol || id:299	T	C	0.6702	0.0173	0.0063	0.008848	SD (mg/dL)	94311	TRUE	0.000361161	7.26658e-05	TRUE	0.00357795
rs1320551	GPC6	A	G	0.0510978	-0.0392734	0.00421362	6.3e-22	426824	HDL cholesterol || id:299	A	G	0.04749	0.0076	0.0113	0.733	SD (mg/dL)	93339	TRUE	0.000149572	1.24683e-06	TRUE	0.00209983
rs13225158	SEMA3D	G	A	0.647132	0.0104708	0.00191195	2.1e-09	426824	HDL cholesterol || id:299	G	A	0.6491	-0.0033	0.0049	0.4253	SD (mg/dL)	94306	TRUE	5.0072e-05	6.74017e-06	TRUE	0.213098
rs13334558	IRX5	T	C	0.209375	-0.0181432	0.00227669	1.9e-16	426824	HDL cholesterol || id:299	T	C	0.281	-0.0087	0.0059	0.2203	SD (mg/dL)	92820	TRUE	0.000108982	1.61866e-05	TRUE	0.0764474
rs13336428	PTX4	G	A	0.588773	0.0131017	0.00187893	2.2e-14	426824	HDL cholesterol || id:299	G	A	0.5937	0.0015	0.0055	0.5075	SD (mg/dL)	92820	TRUE	8.31218e-05	4.73205e-06	TRUE	0.0552655
rs13336470	CES3	A	G	0.841383	-0.0209939	0.00261645	1.2e-16	426824	HDL cholesterol || id:299	A	G	0.8232	-0.018	0.0066	0.008754	SD (mg/dL)	92820	TRUE	0.000117641	7.40387e-05	TRUE	0.535906
rs1386625	LINC01258	A	G	0.0982299	0.0455185	0.00313806	8.5e-52	426824	HDL cholesterol || id:299	A	G	0.06992	0.0047	0.0085	0.5859	SD (mg/dL)	94311	TRUE	0.000367067	3.14704e-06	TRUE	1.34935e-06
rs1414660	FMN2	C	T	0.807754	-0.0812901	0.00232217	1e-200	426824	HDL cholesterol || id:299	C	T	0.8641	0.0059	0.0074	0.8685	SD (mg/dL)	90441	TRUE	0.0020523	3.03095e-07	TRUE	0
rs1415701	L3MBTL3	G	A	0.73182	-0.0242263	0.00209013	5.5e-33	426824	HDL cholesterol || id:299	G	A	0.7282	0.0066	0.0042	0.1175	SD (mg/dL)	170649	TRUE	0.000230375	1.4359e-05	TRUE	6.98465e-05
rs1420996	SALL1	C	T	0.261117	-0.0201071	0.00211674	6.9e-22	426824	HDL cholesterol || id:299	C	T	0.277	0.0028	0.0055	0.835	SD (mg/dL)	92745	TRUE	0.000156005	4.67812e-07	TRUE	0.00111825
rs1428968	SLC1A3	C	T	0.81936	-0.0234504	0.0024062	1.1e-24	426824	HDL cholesterol || id:299	C	T	0.8694	-0.0022	0.0065	0.6378	SD (mg/dL)	94170	TRUE	0.000162787	2.35358e-06	TRUE	0.00182163
rs1441165	IKZF2	A	G	0.465062	-0.0105446	0.00184011	1.6e-08	426824	HDL cholesterol || id:299	A	G	0.4578	0.0054	0.0051	0.1497	SD (mg/dL)	86423	TRUE	5.53228e-05	2.40137e-05	TRUE	0.496314
rs1450851	EPDR1	T	C	0.354892	0.0305125	0.00190677	3.8e-61	426824	HDL cholesterol || id:299	T	C	0.3483	-0.0045	0.0051	0.5846	SD (mg/dL)	94292	TRUE	0.000426299	3.16956e-06	TRUE	1.57245e-07
rs1463598	ZCCHC24	C	T	0.640227	-0.0152865	0.00192412	3e-15	426824	HDL cholesterol || id:299	C	T	0.566	0.0061	0.0056	0.4359	SD (mg/dL)	94311	TRUE	0.000107649	6.43685e-06	TRUE	0.0293656
rs1502199	GFRAL	A	G	0.251542	0.017271	0.00210762	8.9e-19	426824	HDL cholesterol || id:299	A	G	0.2718	0.0093	0.0053	0.0717	SD (mg/dL)	94311	TRUE	0.000112316	3.43936e-05	TRUE	0.18831
rs1538658	ACTL7B	C	T	0.823579	-0.01422	0.00242661	2.8e-09	426824	HDL cholesterol || id:299	C	T	0.81	-0.0104	0.0065	0.06322	SD (mg/dL)	94311	TRUE	5.87604e-05	3.65902e-05	TRUE	0.653217
rs1545161	SMAD3	A	G	0.524679	0.0250499	0.0018586	2e-43	426824	HDL cholesterol || id:299	A	G	0.5356	-0.0052	0.0035	0.1018	SD (mg/dL)	185562	TRUE	0.000312984	1.44272e-05	TRUE	5.82327e-07
rs1548607	GRB10	A	G	0.672623	0.0180626	0.0019419	7.6e-23	426824	HDL cholesterol || id:299	A	G	0.6768	0.004	0.0066	0.5181	SD (mg/dL)	94311	TRUE	0.000143685	4.42879e-06	TRUE	0.00601981
rs1550270	MSMO1	T	C	0.701108	-0.0161526	0.00201971	2.2e-15	426824	HDL cholesterol || id:299	T	C	0.6834	-0.0056	0.0052	0.2072	SD (mg/dL)	94311	TRUE	0.000109349	1.68688e-05	TRUE	0.0775864
rs1569414	FAM118A	T	G	0.741228	0.0182241	0.00211608	1.5e-18	426824	HDL cholesterol || id:299	T	G	0.7375	-0.0116	0.0056	0.08789	SD (mg/dL)	84942	TRUE	0.000127406	3.42897e-05	TRUE	0.14823
rs1571911	EPB41L2	C	T	0.303777	0.000123208	0.00198837	0.52	426824	HDL cholesterol || id:299	C	T	0.2639	-0.0013	0.0052	0.7438	SD (mg/dL)	94311	TRUE	6.42112e-09	1.13261e-06	FALSE	0.784464
rs1575667	TNFRSF19	A	C	0.118421	0.0241575	0.00288866	1e-17	426824	HDL cholesterol || id:299	A	C	0.1425	0.0068	0.0073	0.5103	SD (mg/dL)	90347	TRUE	0.00012185	4.79776e-06	TRUE	0.0156833
rs1581630	CCDC91	C	A	0.22756	0.02334	0.00220411	8.8e-28	426824	HDL cholesterol || id:299	C	A	0.2586	0.0011	0.0055	0.8496	SD (mg/dL)	94311	TRUE	0.00019151	3.81292e-07	TRUE	0.000238099
rs163433	ITK	T	C	0.497868	-0.0113415	0.00184535	5.8e-10	426824	HDL cholesterol || id:299	T	C	0.4908	-0.0029	0.006	0.6504	SD (mg/dL)	83286	TRUE	6.43136e-05	2.46623e-06	TRUE	0.0886624
rs1667747	THRB	G	A	0.239373	0.0113711	0.00216648	4.2e-07	426824	HDL cholesterol || id:299	G	A	0.2559	-0.0004	0.0056	0.7816	SD (mg/dL)	94311	TRUE	4.70849e-05	8.14974e-07	TRUE	0.0976819
rs167024	LINC01335	C	T	0.571335	0.012517	0.00187806	5.6e-11	426824	HDL cholesterol || id:299	C	T	0.5686	0.007	0.005	0.0456	SD (mg/dL)	94311	TRUE	7.67431e-05	4.2374e-05	TRUE	0.531589
rs16878921	ISL1	G	A	0.903329	-0.033872	0.0031223	6.9e-28	426824	HDL cholesterol || id:299	G	A	0.8747	-0.0228	0.0077	0.0318	SD (mg/dL)	94311	TRUE	0.00020038	4.88729e-05	TRUE	0.0464316
rs16908520	ZBED5-AS1	A	C	0.813387	0.0189344	0.00239113	2.3e-17	426824	HDL cholesterol || id:299	A	C	0.8113	0.0149	0.0084	0.1452	SD (mg/dL)	89252	TRUE	0.000108836	2.37754e-05	TRUE	0.131117
rs17010957	ARHGAP24	T	C	0.850394	-0.0326652	0.00261049	1.3e-37	426824	HDL cholesterol || id:299	T	C	0.8747	0.0138	0.0048	0.004482	SD (mg/dL)	187024	TRUE	0.0002715	4.3189e-05	TRUE	0.000353571
rs17013212	MEPE	C	T	0.861482	0.0359223	0.00267126	7.1e-43	426824	HDL cholesterol || id:299	C	T	0.8483	0.0151	0.0049	0.00489	SD (mg/dL)	187120	TRUE	0.000307972	4.23237e-05	TRUE	6.78431e-05
rs17030818	THADA	C	T	0.89248	-0.0271554	0.00295402	3e-21	426824	HDL cholesterol || id:299	C	T	0.91425	-0.0139	0.0079	0.08492	SD (mg/dL)	91319	TRUE	0.000141524	3.25032e-05	TRUE	0.0892655
rs17033059	LINC01121	A	G	0.836354	0.0151963	0.00248956	3.7e-09	426824	HDL cholesterol || id:299	A	G	0.8232	-0.0126	0.0066	0.1215	SD (mg/dL)	94311	TRUE	6.32122e-05	2.54256e-05	TRUE	0.418918
rs17034046	TACR3	C	T	0.850607	0.0171102	0.00259209	5.1e-12	426824	HDL cholesterol || id:299	C	T	0.8364	0.0005	0.0067	0.8788	SD (mg/dL)	93561	TRUE	7.44045e-05	2.48544e-07	TRUE	0.024358
rs1703492	SNX29	A	C	0.305697	-0.0139886	0.00201059	3.8e-13	426824	HDL cholesterol || id:299	A	C	0.3325	-0.0061	0.0039	0.1498	SD (mg/dL)	164006	TRUE	8.30651e-05	1.26477e-05	TRUE	0.0557403
rs17035323	TET2	G	A	0.836349	0.0210508	0.00249998	1.4e-17	426824	HDL cholesterol || id:299	G	A	0.8219	-0.0048	0.0066	0.7362	SD (mg/dL)	94311	TRUE	0.000121304	1.20344e-06	TRUE	0.0058473
rs17166182	COL1A2	C	A	0.633864	0.0122938	0.00189241	1.8e-11	426824	HDL cholesterol || id:299	C	A	0.6794	-0.0015	0.0052	0.605	SD (mg/dL)	94305	TRUE	7.01521e-05	2.83683e-06	TRUE	0.0629281
rs17184382	USP3	A	C	0.573439	0.0187013	0.00187535	1.9e-24	426824	HDL cholesterol || id:299	A	C	0.6359	-0.009	0.0036	0.01798	SD (mg/dL)	185461	TRUE	0.000171097	3.01847e-05	TRUE	0.00637215
rs17249128	LOC101927334	G	A	0.506129	0.0127168	0.00184927	5.3e-13	426824	HDL cholesterol || id:299	G	A	0.5224	-0.0031	0.0061	0.3292	SD (mg/dL)	70308	TRUE	8.08464e-05	1.35414e-05	TRUE	0.191877
rs17265513	ZHX3	T	C	0.800186	0.0333287	0.00231973	1e-53	426824	HDL cholesterol || id:299	T	C	0.7955	-0.0122	0.0043	0.01101	SD (mg/dL)	185567	TRUE	0.000355209	3.4832e-05	TRUE	3.22027e-06
rs17288588	CYBRD1	A	G	0.756866	-0.0143507	0.00213458	3.4e-12	426824	HDL cholesterol || id:299	A	G	0.748	-0.0103	0.0058	0.1352	SD (mg/dL)	94311	TRUE	7.57951e-05	2.36642e-05	TRUE	0.285665
rs174534	MYRF	A	G	0.64716	-0.0163094	0.001932	4.6e-16	426824	HDL cholesterol || id:299	A	G	0.6464	0.0385	0.0051	3.677e-15	SD (mg/dL)	94194	TRUE	0.000121477	0.000656592	FALSE	4.95568e-05
rs17498550	MED13L	C	T	0.762232	0.0179299	0.00217158	2.5e-15	426824	HDL cholesterol || id:299	C	T	0.7639	-0.0143	0.0058	0.01718	SD (mg/dL)	94311	TRUE	0.000116527	6.02037e-05	TRUE	0.398807
rs17501090	HOXA11	C	A	0.97719	0.0740615	0.00626212	6.8e-33	426824	HDL cholesterol || id:299	C	A	0.97625	0.018	0.0193	0.3221	SD (mg/dL)	77546	TRUE	0.000244523	1.26431e-05	TRUE	0.00196682
rs17507577	INSC	G	A	0.926443	-0.0598153	0.00351676	1.2e-69	426824	HDL cholesterol || id:299	G	A	0.92084	0.0036	0.0107	0.6362	SD (mg/dL)	89252	TRUE	0.000487638	2.50697e-06	TRUE	2.54223e-08
rs17514738	MIR548F3	T	C	0.604034	0.0188985	0.00186977	1.3e-23	426824	HDL cholesterol || id:299	T	C	0.5844	-0.0012	0.0049	0.6366	SD (mg/dL)	91312	TRUE	0.000170846	2.44461e-06	TRUE	0.00159855
rs17537246	PLEKHM3	T	G	0.93474	-0.029737	0.00379577	2.1e-14	426824	HDL cholesterol || id:299	T	G	0.93272	-0.0025	0.0122	0.8897	SD (mg/dL)	91192	TRUE	0.000107885	2.10915e-07	TRUE	0.00650181
rs17563	BMP4	A	G	0.425343	0.0464265	0.00187506	9.5e-141	426824	HDL cholesterol || id:299	A	G	0.4367	0.0062	0.0049	0.4032	SD (mg/dL)	94310	TRUE	0.00105368	7.40937e-06	TRUE	2.22045e-16
rs17598579	DLX6-AS1	G	T	0.868244	0.0271036	0.00269795	8.3e-24	426824	HDL cholesterol || id:299	G	T	0.8918	0.0056	0.0071	0.474	SD (mg/dL)	94311	TRUE	0.000168072	5.43572e-06	TRUE	0.00312362
rs17650301	POLG2	A	C	0.706033	0.0174081	0.00202519	5.8e-20	426824	HDL cholesterol || id:299	A	C	0.6609	-0.0043	0.0065	0.6852	SD (mg/dL)	77431	TRUE	0.000125793	2.12236e-06	TRUE	0.0124735
rs17733713	PPM1H	G	A	0.894861	-0.0184922	0.00301356	2e-11	426824	HDL cholesterol || id:299	G	A	0.92084	-0.0077	0.0088	0.2335	SD (mg/dL)	94311	TRUE	6.43467e-05	1.50506e-05	TRUE	0.249636
rs1777277	PLPP3	C	A	0.54616	0.0108505	0.00184474	2.4e-09	426824	HDL cholesterol || id:299	C	A	0.5356	-0.0008	0.0048	0.8774	SD (mg/dL)	92690	TRUE	5.8365e-05	2.56755e-07	TRUE	0.0490203
rs1779431	TBX15	G	T	0.290742	0.0153663	0.00201363	2.1e-13	426824	HDL cholesterol || id:299	G	T	0.2889	0.0044	0.0038	0.1929	SD (mg/dL)	172741	TRUE	9.73824e-05	9.81438e-06	TRUE	0.0181744
rs180077	LINC01497	C	A	0.327668	-0.0126176	0.00196625	9.8e-12	426824	HDL cholesterol || id:299	C	A	0.3206	-0.0014	0.0053	0.9515	SD (mg/dL)	92820	TRUE	7.01457e-05	3.98574e-08	TRUE	0.0239795
rs1871859	CCDC170	C	T	0.878364	0.0988225	0.00280041	1e-200	426824	HDL cholesterol || id:299	C	T	0.8443	0.0045	0.0072	0.5089	SD (mg/dL)	91178	TRUE	0.00208679	4.78558e-06	TRUE	0
rs1878526	LOC100506797	G	A	0.779451	-0.0634213	0.00221836	5.6e-191	426824	HDL cholesterol || id:299	G	A	0.8179	-0.0024	0.0061	0.9415	SD (mg/dL)	94253	TRUE	0.00138291	5.71383e-08	TRUE	0
rs1883282	KIAA1671	T	C	0.821048	0.0134592	0.00243986	3e-08	426824	HDL cholesterol || id:299	T	C	NA	-0.0116	0.0063	0.1096	SD (mg/dL)	92817	TRUE	5.32321e-05	2.75813e-05	TRUE	0.572444
rs1902177	LOC101929095	C	T	0.416813	-0.0146468	0.00187152	2e-14	426824	HDL cholesterol || id:299	C	T	0.3984	0.0037	0.0048	0.4138	SD (mg/dL)	94311	TRUE	0.000104295	7.08159e-06	TRUE	0.0358346
rs1904398	ANK3	A	C	0.492566	-0.0152802	0.00184994	1.2e-15	426824	HDL cholesterol || id:299	A	C	0.4947	0.0033	0.0035	0.4478	SD (mg/dL)	181305	TRUE	0.000116716	3.17819e-06	TRUE	0.00129064
rs1907310	C10orf11	G	A	0.167083	0.0209684	0.00247881	5.5e-18	426824	HDL cholesterol || id:299	G	A	0.1873	-0.0073	0.0061	0.2111	SD (mg/dL)	94308	TRUE	0.000122376	1.65828e-05	TRUE	0.0520384
rs194608	FAM46A	G	A	0.983332	-0.0399124	0.00714134	3.1e-08	426824	HDL cholesterol || id:299	G	A	0.98813	0.0062	0.0183	0.7354	SD (mg/dL)	79923	TRUE	5.22191e-05	1.42906e-06	TRUE	0.117642
rs1983853	LPAR3	C	T	0.886786	-0.0167985	0.00289131	2.6e-09	426824	HDL cholesterol || id:299	C	T	0.8641	0.0006	0.0053	0.8939	SD (mg/dL)	187113	TRUE	5.66617e-05	9.50657e-08	TRUE	0.00922061
rs1991431	ZBTB38	G	A	0.556246	0.0178361	0.00185988	3.7e-23	426824	HDL cholesterol || id:299	G	A	0.5699	0.0106	0.0048	0.108	SD (mg/dL)	94311	TRUE	0.00015705	2.73911e-05	TRUE	0.042505
rs199281	ITGA9	T	C	0.151444	-0.015561	0.00257694	2.5e-09	426824	HDL cholesterol || id:299	T	C	0.1544	-0.0026	0.0067	0.2555	SD (mg/dL)	94311	TRUE	6.22354e-05	1.371e-05	TRUE	0.244629
rs2038158	TTC28-AS1	T	C	0.521268	0.0138014	0.0018644	6.1e-14	426824	HDL cholesterol || id:299	T	C	0.5119	-0.0121	0.0049	0.01273	SD (mg/dL)	92817	TRUE	9.5067e-05	6.6865e-05	TRUE	0.664006
rs2052480	RASGRF2	G	A	0.714449	-0.0269752	0.00204806	1.5e-41	426824	HDL cholesterol || id:299	G	A	0.7322	0.0105	0.0054	0.08448	SD (mg/dL)	94250	TRUE	0.000296903	3.15816e-05	TRUE	0.00125271
rs2095931	ACTL7B	A	G	0.155511	-0.021072	0.00256009	3.1e-18	426824	HDL cholesterol || id:299	A	G	0.1438	-0.0196	0.0077	0.02281	SD (mg/dL)	91192	TRUE	0.000116626	5.68352e-05	TRUE	0.371429
rs2097719	RAB11FIP4	G	A	0.394046	0.0201811	0.00190109	2.3e-26	426824	HDL cholesterol || id:299	G	A	0.3826	0.0034	0.0052	0.5053	SD (mg/dL)	92820	TRUE	0.000194494	4.78128e-06	TRUE	0.00116549
rs212417	ATXN7L1	G	A	0.327961	0.0291676	0.00194657	2.6e-53	426824	HDL cholesterol || id:299	G	A	0.3641	-0.0035	0.0051	0.9193	SD (mg/dL)	94311	TRUE	0.000375015	1.08843e-07	TRUE	1.21621e-07
rs215226	B4GALNT3	A	G	0.597636	-0.024173	0.00189063	2.1e-40	426824	HDL cholesterol || id:299	A	G	0.5923	0.0016	0.0051	0.9222	SD (mg/dL)	86407	TRUE	0.000281026	1.10388e-07	TRUE	1.05729e-05
rs2153672	CLYBL	C	T	0.90177	-0.0217392	0.00311336	2.5e-13	426824	HDL cholesterol || id:299	C	T	0.8879	-0.0059	0.0081	0.3849	SD (mg/dL)	93339	TRUE	8.37254e-05	8.0889e-06	TRUE	0.0809431
rs2160525	LRP6	A	G	0.191726	0.0231672	0.00236699	1.9e-22	426824	HDL cholesterol || id:299	A	G	0.1768	-0.0083	0.0063	0.1406	SD (mg/dL)	91222	TRUE	0.000166348	2.38036e-05	TRUE	0.0279144
rs2174633	LCORL	A	C	0.264257	-0.0157636	0.00209579	1.1e-14	426824	HDL cholesterol || id:299	A	C	0.3008	0.0033	0.0054	0.6111	SD (mg/dL)	94311	TRUE	9.66259e-05	2.74181e-06	TRUE	0.0230967
rs2216949	DIRC3-AS1	C	T	0.881028	-0.0290342	0.00283127	5.6e-26	426824	HDL cholesterol || id:299	C	T	0.8602	-0.0052	0.0069	0.2853	SD (mg/dL)	94311	TRUE	0.000176719	1.21056e-05	TRUE	0.00637532
rs2218069	MSRB3	A	G	0.318264	0.0132466	0.00198744	6.3e-11	426824	HDL cholesterol || id:299	A	G	0.314	-0.0059	0.0051	0.3529	SD (mg/dL)	94311	TRUE	7.61452e-05	9.1508e-06	TRUE	0.113074
rs2227607	SERPINC1	C	A	0.888956	0.0205264	0.00291757	3e-13	426824	HDL cholesterol || id:299	C	A	0.8865	0.0005	0.0075	0.7675	SD (mg/dL)	94282	TRUE	8.31823e-05	9.27104e-07	TRUE	0.0233926
rs2229768	HIST1H4C	T	C	0.761012	0.0137618	0.0021413	2.9e-11	426824	HDL cholesterol || id:299	T	C	0.8008	-0.0069	0.0041	0.0476	SD (mg/dL)	187035	TRUE	6.88887e-05	2.09804e-05	TRUE	0.179798
rs2234693	ESR1	T	C	0.543184	-0.0169461	0.00183483	1.8e-21	426824	HDL cholesterol || id:299	T	C	0.5976	-0.0073	0.0051	0.2685	SD (mg/dL)	94310	TRUE	0.000142514	1.29829e-05	TRUE	0.0205277
rs2235485	EYA4	A	G	0.837408	0.0227794	0.00247841	7.3e-21	426824	HDL cholesterol || id:299	A	G	0.8496	0.0014	0.0068	0.4585	SD (mg/dL)	94311	TRUE	0.000141303	5.82718e-06	TRUE	0.00846454
rs2238686	FOSB	T	C	0.884054	0.0285726	0.00290816	3.5e-25	426824	HDL cholesterol || id:299	T	C	0.8786	0.0057	0.0084	0.6814	SD (mg/dL)	90598	TRUE	0.000167365	1.86051e-06	TRUE	0.00155657
rs2271329	SPTBN1	G	A	0.807857	-0.0380553	0.00232073	1e-65	426824	HDL cholesterol || id:299	G	A	0.8351	0.0006	0.0061	0.6021	SD (mg/dL)	91319	TRUE	0.000449593	2.9769e-06	TRUE	9.13632e-08
rs2272224	SEM1	T	C	0.731852	-0.0282835	0.00205676	1.5e-44	426824	HDL cholesterol || id:299	T	C	0.7243	0.0067	0.0054	0.1816	SD (mg/dL)	94263	TRUE	0.000313974	1.89312e-05	TRUE	0.000203125
rs231793	CTLA4	C	T	0.0539897	-0.0214456	0.004059	1.8e-07	426824	HDL cholesterol || id:299	C	T	0.06464	-0.0074	0.0075	0.4863	SD (mg/dL)	187121	TRUE	4.698e-05	2.59035e-06	TRUE	0.0585319
rs2324873	LOC105370177	C	T	0.247707	0.00506733	0.00214912	0.015	426824	HDL cholesterol || id:299	C	T	0.2269	0.0039	0.0057	0.9157	SD (mg/dL)	93339	TRUE	9.57004e-06	1.20045e-07	TRUE	0.44711
rs238073	FOXQ1	A	G	0.370196	0.0106705	0.00190584	1e-07	426824	HDL cholesterol || id:299	A	G	0.3153	0.0012	0.0063	0.8111	SD (mg/dL)	71709	TRUE	5.30929e-05	7.96642e-07	TRUE	0.113129
rs2385450	KLHL38	C	A	0.334083	-0.0138523	0.00197398	1.3e-12	426824	HDL cholesterol || id:299	C	A	0.3509	0.0057	0.005	0.4203	SD (mg/dL)	94311	TRUE	8.53784e-05	6.8867e-06	TRUE	0.0659515
rs2423151	CASC20	G	A	0.348707	0.037198	0.00194641	5.2e-85	426824	HDL cholesterol || id:299	G	A	0.3654	0.0022	0.0051	0.4052	SD (mg/dL)	91319	TRUE	0.000628501	7.58721e-06	TRUE	9.25039e-10
rs243866	MMP2	G	A	0.743975	-0.0225725	0.00211749	6.3e-28	426824	HDL cholesterol || id:299	G	A	0.7243	-0.0034	0.0055	0.5104	SD (mg/dL)	92764	TRUE	0.000194102	4.67054e-06	TRUE	0.00115593
rs2442599	MCPH1	G	A	0.278108	-0.0152813	0.0020854	4.2e-13	426824	HDL cholesterol || id:299	G	A	0.3008	0.0004	0.0053	0.3717	SD (mg/dL)	93561	TRUE	9.3764e-05	8.5291e-06	TRUE	0.0610052
rs2471032	MIR6085	C	G	0.864952	-0.0188966	0.00275866	7e-12	426824	HDL cholesterol || id:299	C	G	0.8588	-0.0041	0.0047	0.4168	SD (mg/dL)	185565	TRUE	8.34214e-05	3.55309e-06	TRUE	0.00913684
rs2504069	ESR1	C	T	0.291627	-0.0419803	0.00201179	1.3e-101	426824	HDL cholesterol || id:299	C	T	0.2797	-0.0121	0.0057	0.05529	SD (mg/dL)	94311	TRUE	0.000728133	3.89493e-05	TRUE	8.0811e-09
rs2504101	DAAM2	A	G	0.421017	0.0127939	0.00186023	6e-13	426824	HDL cholesterol || id:299	A	G	0.405	0.0053	0.0048	0.3856	SD (mg/dL)	94311	TRUE	7.97997e-05	7.98199e-06	TRUE	0.0895889
rs2531992	ADCY9	A	G	0.154645	-0.025802	0.00256402	5.1e-27	426824	HDL cholesterol || id:299	A	G	0.1557	0.0039	0.0048	0.4875	SD (mg/dL)	185282	TRUE	0.000174065	2.60169e-06	TRUE	3.14484e-05
rs2553772	PDHX	T	G	0.461869	-0.0281833	0.00184735	3.2e-57	426824	HDL cholesterol || id:299	T	G	0.4617	-0.0007	0.0048	0.6236	SD (mg/dL)	93561	TRUE	0.000394839	2.57422e-06	TRUE	4.17679e-07
rs2566774	WLS	T	C	0.187323	0.0381624	0.00234926	3.6e-65	426824	HDL cholesterol || id:299	T	C	0.1755	0.006	0.0068	0.3255	SD (mg/dL)	94311	TRUE	0.000443415	1.02505e-05	TRUE	6.9272e-07
rs2624834	RBM5	G	T	0.186547	0.0149693	0.00239271	2.4e-10	426824	HDL cholesterol || id:299	G	T	0.1834	-0.0173	0.0063	0.003055	SD (mg/dL)	94311	TRUE	6.8007e-05	9.30342e-05	FALSE	0.697434
rs2637317	MKX-AS1	G	A	0.0778206	-0.0252371	0.00344354	3.8e-15	426824	HDL cholesterol || id:299	G	A	0.08707	0.0042	0.0089	0.4915	SD (mg/dL)	94311	TRUE	9.14153e-05	5.018e-06	TRUE	0.0418743
rs2639953	EYA1	G	A	0.477903	0.0284176	0.00185552	2.5e-57	426824	HDL cholesterol || id:299	G	A	0.4828	-0.0069	0.0047	0.04621	SD (mg/dL)	94311	TRUE	0.000402991	4.21366e-05	TRUE	0.000159459
rs2647462	RNU5F-1	T	C	0.173872	0.0333817	0.00241745	9.1e-46	426824	HDL cholesterol || id:299	T	C	0.1873	-0.0068	0.0063	0.775	SD (mg/dL)	94311	TRUE	0.000320128	8.66358e-07	TRUE	2.42331e-06
rs2647978	LINC01571	C	A	0.70872	0.0127062	0.00203514	2.6e-11	426824	HDL cholesterol || id:299	C	A	0.715	0.0077	0.0057	0.3413	SD (mg/dL)	92820	TRUE	6.66571e-05	9.75611e-06	TRUE	0.163951
rs2722176	TTC41P	T	C	0.32279	-0.0134182	0.00197468	3.8e-12	426824	HDL cholesterol || id:299	T	C	0.3443	0.008	0.0051	0.08866	SD (mg/dL)	91319	TRUE	7.87158e-05	3.17412e-05	TRUE	0.374435
rs2737207	TRPS1	C	A	0.444416	0.0119519	0.00186975	6.6e-12	426824	HDL cholesterol || id:299	C	A	0.4222	-0.0294	0.0048	9.677e-10	SD (mg/dL)	94311	TRUE	7.05413e-05	0.000396375	FALSE	0.00137596
rs2737252	TRPS1	G	A	0.716724	-0.0347086	0.00205818	9.8e-67	426824	HDL cholesterol || id:299	G	A	0.7441	0.0126	0.0038	0.003941	SD (mg/dL)	187012	TRUE	0.000489177	4.44396e-05	TRUE	2.50438e-08
rs2791559	LOC102723886	A	G	0.559438	-0.0142438	0.00185112	8.4e-14	426824	HDL cholesterol || id:299	A	G	0.5897	-0.003	0.0036	0.4969	SD (mg/dL)	172597	TRUE	0.000100009	2.67419e-06	TRUE	0.00336054
rs2791655	EXOSC10	G	A	0.279215	-0.018823	0.00204637	1.4e-21	426824	HDL cholesterol || id:299	G	A	0.2731	0.0074	0.0055	0.1734	SD (mg/dL)	94294	TRUE	0.000142611	1.96548e-05	TRUE	0.0369055
rs2830913	LINC00113	G	A	0.557175	-0.0236343	0.00188238	8.8e-37	426824	HDL cholesterol || id:299	G	A	0.5792	-0.0035	0.0035	0.2552	SD (mg/dL)	185545	TRUE	0.000275638	6.97741e-06	TRUE	5.13748e-07
rs2836613	ERG	G	A	0.24826	-0.0297243	0.00216395	1.9e-46	426824	HDL cholesterol || id:299	G	A	0.2573	0.0008	0.0055	0.7631	SD (mg/dL)	92820	TRUE	0.000329783	9.78796e-07	TRUE	2.12076e-06
rs284200	TGFBR3	C	T	0.628575	0.0134712	0.00189753	1.8e-12	426824	HDL cholesterol || id:299	C	T	0.6187	-0.0055	0.0051	0.4916	SD (mg/dL)	94311	TRUE	8.47366e-05	5.01568e-06	TRUE	0.0528686
rs2846444	MUSK	G	A	0.413212	-0.016786	0.00188271	9.8e-22	426824	HDL cholesterol || id:299	G	A	0.4142	-0.0014	0.0049	0.5602	SD (mg/dL)	94311	TRUE	0.00013664	3.59838e-06	TRUE	0.00649518
rs2888814	LOC101929723	C	T	0.38609	0.0183086	0.00188191	3.7e-24	426824	HDL cholesterol || id:299	C	T	0.434	0.0085	0.0049	0.1332	SD (mg/dL)	94311	TRUE	0.000158904	2.39086e-05	TRUE	0.0319813
rs2899472	CYP19A1	C	A	0.744347	-0.0349912	0.00212638	1.8e-60	426824	HDL cholesterol || id:299	C	A	0.7533	-0.0003	0.0057	0.9052	SD (mg/dL)	92733	TRUE	0.000465987	1.52956e-07	TRUE	4.88463e-09
rs2925049	COTL1	C	A	0.531122	0.0111635	0.00185472	1.8e-10	426824	HDL cholesterol || id:299	C	A	0.5145	-0.0137	0.0067	0.04854	SD (mg/dL)	92070	TRUE	6.20705e-05	4.22636e-05	TRUE	0.704629
rs2971879	SPTBN1	T	C	0.274625	-0.0510774	0.00204948	4e-144	426824	HDL cholesterol || id:299	T	C	0.2533	-0.0049	0.0055	0.5763	SD (mg/dL)	94292	TRUE	0.00103942	3.31165e-06	TRUE	0
rs2982573	ESR1	T	C	0.579127	-0.0767909	0.00185417	1e-200	426824	HDL cholesterol || id:299	T	C	0.5541	-0.0144	0.0048	0.007164	SD (mg/dL)	94245	TRUE	0.00287458	7.67287e-05	TRUE	0
rs3012465	LINC00326	A	G	0.347964	0.0356559	0.00192247	7.2e-80	426824	HDL cholesterol || id:299	A	G	0.3668	0.005	0.005	0.695	SD (mg/dL)	94310	TRUE	0.000576898	1.63005e-06	TRUE	2.58583e-10
rs3118906	DLEU1	G	A	0.721367	-0.0262712	0.00206586	3.5e-38	426824	HDL cholesterol || id:299	G	A	0.7111	0.0012	0.0038	0.753	SD (mg/dL)	184860	TRUE	0.000277446	5.35695e-07	TRUE	1.06529e-08
rs3127084	NRAP	G	A	0.47671	0.0126853	0.00185565	6.9e-13	426824	HDL cholesterol || id:299	G	A	0.4565	0.0007	0.0049	0.9871	SD (mg/dL)	94309	TRUE	8.02838e-05	2.77201e-09	TRUE	0.0132998
rs314675	PRKD2	T	C	0.863714	0.0198733	0.0027043	1.4e-14	426824	HDL cholesterol || id:299	T	C	0.8483	0.0008	0.0071	0.3668	SD (mg/dL)	92820	TRUE	9.29804e-05	8.775e-06	TRUE	0.0650937
rs3212240	RIPK3	C	T	0.430638	-0.0149571	0.00187451	4.5e-16	426824	HDL cholesterol || id:299	C	T	0.4354	-0.0071	0.0048	0.3675	SD (mg/dL)	94311	TRUE	0.000109705	8.61107e-06	TRUE	0.0361251
rs327102	FAT1	T	C	0.860991	-0.0156453	0.00267256	1.6e-09	426824	HDL cholesterol || id:299	T	C	0.8602	-0.0043	0.0069	0.4904	SD (mg/dL)	94311	TRUE	5.85921e-05	5.04353e-06	TRUE	0.132771
rs344078	LEKR1	C	T	0.828778	0.0424589	0.00245214	4e-71	426824	HDL cholesterol || id:299	C	T	0.7955	0.0075	0.0062	0.1473	SD (mg/dL)	94311	TRUE	0.000511641	2.2267e-05	TRUE	6.48861e-07
rs346588	TNFSF11	A	G	0.825463	0.0152117	0.00244713	1.4e-10	426824	HDL cholesterol || id:299	A	G	0.8364	0.0027	0.0064	0.7049	SD (mg/dL)	90347	TRUE	6.66762e-05	1.58753e-06	TRUE	0.0593373
rs367166	CLDN14	C	T	0.0991623	-0.0295594	0.00312295	5.7e-22	426824	HDL cholesterol || id:299	C	T	0.1214	0.0036	0.008	0.5548	SD (mg/dL)	92820	TRUE	0.000156104	3.75778e-06	TRUE	0.00355995
rs3740861	ENDOD1	G	T	0.697171	-0.0111923	0.00200447	2.2e-07	426824	HDL cholesterol || id:299	G	T	0.7296	0.0043	0.0053	0.3829	SD (mg/dL)	94311	TRUE	5.28939e-05	8.07316e-06	TRUE	0.218081
rs3751745	SMG1	T	G	0.913054	-0.0188444	0.00328387	3.1e-09	426824	HDL cholesterol || id:299	T	G	0.92216	0.0022	0.0084	0.7913	SD (mg/dL)	92070	TRUE	5.6382e-05	7.60586e-07	TRUE	0.0677886
rs3754855	EN1	A	G	0.606731	-0.0456087	0.00187882	1.7e-134	426824	HDL cholesterol || id:299	A	G	0.6135	0.0052	0.0035	0.2391	SD (mg/dL)	187128	TRUE	0.000992685	7.40619e-06	TRUE	0
rs3760456	CORO6	C	T	0.558002	0.0227806	0.00186228	1.5e-36	426824	HDL cholesterol || id:299	C	T	0.562	0.0096	0.0049	0.09636	SD (mg/dL)	92820	TRUE	0.000255986	2.97868e-05	TRUE	0.00360164
rs3763745	CCDC6	A	C	0.748704	-0.0135991	0.00212073	4e-11	426824	HDL cholesterol || id:299	A	C	0.7533	0.003	0.0055	0.782	SD (mg/dL)	94311	TRUE	6.95899e-05	8.11914e-07	TRUE	0.0386328
rs3765971	RERE	C	T	0.345176	-0.0283504	0.00192587	5e-53	426824	HDL cholesterol || id:299	C	T	0.3219	-0.0061	0.005	0.36	SD (mg/dL)	94311	TRUE	0.00036334	8.88456e-06	TRUE	7.82705e-06
rs3775770	SULT1E1	C	T	0.704015	0.0122786	0.00201881	2e-10	426824	HDL cholesterol || id:299	C	T	0.7322	0.0092	0.0053	0.114	SD (mg/dL)	94311	TRUE	6.28318e-05	2.64859e-05	TRUE	0.43969
rs3779381	WNT16	A	G	0.741222	-0.173108	0.00210051	1e-200	426824	HDL cholesterol || id:299	A	G	0.7586	-0.0006	0.0057	0.9143	SD (mg/dL)	94311	TRUE	0.0114958	1.22802e-07	TRUE	0
rs3779456	HOXA10-HOXA9	T	C	0.556841	0.0165335	0.00183432	2.5e-22	426824	HDL cholesterol || id:299	T	C	0.5462	0.0061	0.0055	0.5231	SD (mg/dL)	90598	TRUE	0.000134912	4.50106e-06	TRUE	0.00944728
rs3783449	ERO1A	G	A	0.896283	0.0181711	0.00306101	2.1e-10	426824	HDL cholesterol || id:299	G	A	0.8562	-0.0061	0.0073	0.7785	SD (mg/dL)	94291	TRUE	6.13886e-05	8.39076e-07	TRUE	0.0544992
rs3801427	MEOX2	C	T	0.238273	-0.0330967	0.00215007	8.5e-57	426824	HDL cholesterol || id:299	C	T	0.2322	-0.0004	0.0055	0.619	SD (mg/dL)	94311	TRUE	0.000397625	2.62198e-06	TRUE	3.53112e-07
rs381349	ZBTB10	G	A	0.893137	0.0191546	0.00300072	1.6e-10	426824	HDL cholesterol || id:299	G	A	0.8945	-0.0044	0.0077	0.9818	SD (mg/dL)	94268	TRUE	7.0036e-05	5.52059e-09	TRUE	0.0211753
rs3815970	EPHA4	G	A	0.50558	-0.0143533	0.0018364	9.5e-16	426824	HDL cholesterol || id:299	G	A	0.5119	0.0044	0.0048	0.4575	SD (mg/dL)	94311	TRUE	0.000102996	5.85316e-06	TRUE	0.031693
rs3819331	PTS	T	C	0.851582	0.0405742	0.00258427	6.3e-60	426824	HDL cholesterol || id:299	T	C	0.8509	-0.0194	0.0067	0.05158	SD (mg/dL)	94246	TRUE	0.000416143	4.02072e-05	TRUE	9.34914e-05
rs3829241	TPCN2	G	A	0.594553	-0.0319502	0.00187097	1.7e-69	426824	HDL cholesterol || id:299	G	A	0.6372	0.0007	0.0035	0.9954	SD (mg/dL)	187080	TRUE	0.000492155	1.77672e-10	TRUE	1.33227e-15
rs3829849	LMX1B	C	T	0.63103	-0.0137668	0.00191868	2e-14	426824	HDL cholesterol || id:299	C	T	0.628	-0.0005	0.0035	0.8039	SD (mg/dL)	187048	TRUE	8.82545e-05	3.29622e-07	TRUE	0.00146803
rs3847063	ACHE	A	G	0.524888	0.013634	0.00182285	1.1e-13	426824	HDL cholesterol || id:299	A	G	0.5422	-0.013	0.0048	0.002819	SD (mg/dL)	94283	TRUE	9.27127e-05	9.46181e-05	FALSE	0.978174
rs3858202	NEBL	A	C	0.396776	-0.0141003	0.00188215	1.4e-14	426824	HDL cholesterol || id:299	A	C	0.3892	0.0036	0.0059	0.654	SD (mg/dL)	94303	TRUE	9.51723e-05	2.13036e-06	TRUE	0.0211291
rs3951468	LINC01478	C	T	0.472426	-0.0106388	0.00187245	1.8e-08	426824	HDL cholesterol || id:299	C	T	0.4855	-0.0003	0.0048	0.7394	SD (mg/dL)	92694	TRUE	5.64199e-05	1.19379e-06	TRUE	0.0765047
rs4074793	ITGA1	A	G	0.925802	-0.0293463	0.00352557	4.7e-18	426824	HDL cholesterol || id:299	A	G	0.91689	0.0018	0.0092	0.8654	SD (mg/dL)	94281	TRUE	0.000118317	3.04753e-07	TRUE	0.00411267
rs4075018	HDAC4	G	A	0.794726	-0.0136518	0.00226191	3.3e-09	426824	HDL cholesterol || id:299	G	A	0.8008	-0.0021	0.0076	0.7433	SD (mg/dL)	70289	TRUE	6.08081e-05	1.52586e-06	TRUE	0.106913
rs4081747	LOC440390	G	T	0.375457	0.0136563	0.00192596	2.7e-12	426824	HDL cholesterol || id:299	G	T	0.3786	0.0009	0.006	0.6505	SD (mg/dL)	92820	TRUE	8.74618e-05	2.21155e-06	TRUE	0.0298787
rs4143691	LOC101927620	C	T	0.674133	0.0193082	0.0019778	5.1e-25	426824	HDL cholesterol || id:299	C	T	0.6966	-0.011	0.0052	0.04788	SD (mg/dL)	94311	TRUE	0.000163795	4.15033e-05	TRUE	0.0772908
rs42235	CDK6	C	T	0.701354	0.0210067	0.00199279	4.7e-29	426824	HDL cholesterol || id:299	C	T	0.6821	-0.0042	0.0037	0.3253	SD (mg/dL)	187115	TRUE	0.000184859	5.17077e-06	TRUE	4.42749e-05
rs4238428	LOC101929151	C	T	0.470816	0.017188	0.00186703	1.5e-22	426824	HDL cholesterol || id:299	C	T	0.4697	0.0022	0.0052	0.6653	SD (mg/dL)	92820	TRUE	0.00014721	2.01631e-06	TRUE	0.00309466
rs4264571	MERTK	T	C	0.696715	0.0112862	0.00199375	5.7e-09	426824	HDL cholesterol || id:299	T	C	0.7493	0.0006	0.0053	0.758	SD (mg/dL)	94311	TRUE	5.38309e-05	1.0066e-06	TRUE	0.0783558
rs4288197	DST	T	G	0.948917	0.0345365	0.00415907	4.6e-17	426824	HDL cholesterol || id:299	T	G	0.97493	0.0019	0.0122	0.912	SD (mg/dL)	94311	TRUE	0.000115636	1.29509e-07	TRUE	0.0038682
rs42916	FBN2	C	A	0.260012	-0.0192689	0.00211042	1.4e-19	426824	HDL cholesterol || id:299	C	A	0.2177	0.0055	0.0056	0.1793	SD (mg/dL)	92696	TRUE	0.000142877	1.94555e-05	TRUE	0.0373861
rs4341955	HECW2	G	A	0.206739	-0.0180121	0.0022596	3.7e-15	426824	HDL cholesterol || id:299	G	A	0.2216	-0.0049	0.0058	0.4045	SD (mg/dL)	94311	TRUE	0.000106414	7.36843e-06	TRUE	0.0346306
rs4418639	CRB1	G	A	0.409823	0.0164218	0.00187602	1.8e-18	426824	HDL cholesterol || id:299	G	A	0.4129	0.0004	0.0035	0.8679	SD (mg/dL)	187143	TRUE	0.000130452	1.47827e-07	TRUE	6.85814e-05
rs4456244	INSC	T	C	0.558032	0.0175981	0.00185759	7e-23	426824	HDL cholesterol || id:299	T	C	0.5488	-0.0001	0.0048	0.9235	SD (mg/dL)	94311	TRUE	0.000152761	9.77746e-08	TRUE	0.000813091
rs4491596	LINC01482	T	C	0.761594	0.0172605	0.00218451	5.6e-16	426824	HDL cholesterol || id:299	T	C	0.7573	0.0008	0.0058	0.8324	SD (mg/dL)	92820	TRUE	0.000108188	4.82505e-07	TRUE	0.00735681
rs4505759	FGFRL1	C	T	0.692326	-0.0568166	0.00200649	5.8e-193	426824	HDL cholesterol || id:299	C	T	0.7124	-0.0016	0.0064	0.8243	SD (mg/dL)	80911	TRUE	0.00137525	6.0923e-07	TRUE	0
rs4541111	AXIN2	C	A	0.4874	-0.0158714	0.00186026	1.1e-17	426824	HDL cholesterol || id:299	C	A	0.5396	-0.0017	0.0053	0.7352	SD (mg/dL)	91419	TRUE	0.000125871	1.25131e-06	TRUE	0.00557747
rs45573936	SLC29A1	T	C	0.972327	0.0378841	0.00557347	2.1e-11	426824	HDL cholesterol || id:299	T	C	0.98417	-0.0147	0.0231	0.7354	SD (mg/dL)	67293	TRUE	7.72347e-05	1.69728e-06	TRUE	0.0711109
rs4589135	ARID1A	T	C	0.616769	0.0179922	0.0018839	5.3e-23	426824	HDL cholesterol || id:299	T	C	0.6319	0.0161	0.005	0.0004976	SD (mg/dL)	94302	TRUE	0.000153032	0.000128568	TRUE	0.774265
rs4589253	FAT3	T	C	0.602137	0.0126852	0.00188508	7.8e-13	426824	HDL cholesterol || id:299	T	C	0.5871	-0.0029	0.0049	0.6321	SD (mg/dL)	94311	TRUE	7.70998e-05	2.43057e-06	TRUE	0.0447371
rs4635400	FAM210A	G	A	0.641386	0.0500354	0.00193524	1e-155	426824	HDL cholesterol || id:299	G	A	0.6148	-0.0049	0.0049	0.3104	SD (mg/dL)	92820	TRUE	0.00115168	1.10859e-05	TRUE	0
rs4666343	LINC00954	C	T	0.72706	0.0161519	0.002062	1.1e-14	426824	HDL cholesterol || id:299	C	T	0.7414	-0.0001	0.0039	0.8137	SD (mg/dL)	181654	TRUE	0.000103542	3.05715e-07	TRUE	0.000592484
rs4669522	KLF11	T	C	0.206211	-0.0171116	0.00226385	8.5e-16	426824	HDL cholesterol || id:299	T	C	0.1807	-0.0099	0.006	0.1484	SD (mg/dL)	94278	TRUE	9.5858e-05	2.21542e-05	TRUE	0.157714
rs4676276	SH3RF3	C	A	0.488521	0.010987	0.00182743	9.3e-11	426824	HDL cholesterol || id:299	C	A	0.4723	0.0016	0.0048	0.6723	SD (mg/dL)	94311	TRUE	6.03253e-05	1.89721e-06	TRUE	0.0757587
rs4686419	DGKG	T	C	0.696639	-0.0166705	0.00202248	5.6e-17	426824	HDL cholesterol || id:299	T	C	0.7467	0.003	0.0056	0.3473	SD (mg/dL)	94287	TRUE	0.000117461	9.36839e-06	TRUE	0.0306686
rs4739697	MRPS28	A	G	0.341783	0.0185541	0.0019646	2.4e-24	426824	HDL cholesterol || id:299	A	G	0.3127	0.0042	0.005	0.3588	SD (mg/dL)	94297	TRUE	0.000154892	8.93037e-06	TRUE	0.00857906
rs4752678	BTBD16	T	C	0.46866	0.0161702	0.00184548	2.8e-20	426824	HDL cholesterol || id:299	T	C	0.442	-0.0028	0.0048	0.3078	SD (mg/dL)	94260	TRUE	0.000130224	1.10345e-05	TRUE	0.0245785
rs478438	HCN4	G	A	0.909652	0.0195804	0.00325636	2.1e-09	426824	HDL cholesterol || id:299	G	A	0.91161	0.0009	0.0086	0.6732	SD (mg/dL)	92820	TRUE	6.30183e-05	1.91647e-06	TRUE	0.0703423
rs4802111	AXL	C	T	0.540981	-0.015104	0.00186522	4.3e-16	426824	HDL cholesterol || id:299	C	T	0.5567	-0.0092	0.0049	0.1074	SD (mg/dL)	92648	TRUE	0.000113299	2.7978e-05	TRUE	0.139543
rs4806862	GNG7	G	T	0.672915	-0.0200669	0.00199053	1.1e-24	426824	HDL cholesterol || id:299	G	T	0.653	-0.0034	0.0053	0.6836	SD (mg/dL)	92707	TRUE	0.00017726	1.79173e-06	TRUE	0.000949392
rs4821797	FAM227A	T	C	0.669419	0.0235549	0.00197781	2.2e-35	426824	HDL cholesterol || id:299	T	C	0.6504	0.0115	0.005	0.02139	SD (mg/dL)	92817	TRUE	0.000245566	5.70448e-05	TRUE	0.0249809
rs482339	TMEM135	C	A	0.687862	0.0682972	0.0019819	1e-200	426824	HDL cholesterol || id:299	C	A	0.6966	0.0057	0.0052	0.489	SD (mg/dL)	94288	TRUE	0.00200301	5.07739e-06	TRUE	0
rs4842700	LOC105369891	A	G	0.20483	-0.0382101	0.00229087	4.1e-71	426824	HDL cholesterol || id:299	A	G	0.2058	-0.002	0.0061	0.7764	SD (mg/dL)	94311	TRUE	0.000475598	8.55317e-07	TRUE	6.43924e-09
rs4849701	LOC101927709	T	C	0.479744	0.0181019	0.0018367	1e-22	426824	HDL cholesterol || id:299	T	C	0.4987	-0.0019	0.0049	0.3866	SD (mg/dL)	91306	TRUE	0.00016357	8.21005e-06	TRUE	0.00649079
rs4865610	PLPP1	C	A	0.103245	-0.0291725	0.00303314	7.8e-23	426824	HDL cholesterol || id:299	C	A	0.1161	-0.004	0.0078	0.5358	SD (mg/dL)	91314	TRUE	0.000157587	4.19858e-06	TRUE	0.00396282
rs4868145	STK10	T	C	0.585893	-0.012734	0.00188497	1.3e-11	426824	HDL cholesterol || id:299	T	C	0.6042	0.0018	0.005	0.5324	SD (mg/dL)	94311	TRUE	7.86847e-05	4.13333e-06	TRUE	0.0573898
rs4871827	DEPTOR	G	A	0.674218	-0.0132023	0.00197494	1.8e-12	426824	HDL cholesterol || id:299	G	A	0.6689	-0.0025	0.005	0.5392	SD (mg/dL)	94288	TRUE	7.65696e-05	3.99875e-06	TRUE	0.0606477
rs4908776	RERE	T	C	0.174693	0.0209359	0.00244578	2.4e-19	426824	HDL cholesterol || id:299	T	C	0.1781	0.0106	0.0063	0.0804	SD (mg/dL)	94311	TRUE	0.000126388	3.24122e-05	TRUE	0.122995
rs4909323	ZFAT	G	T	0.605452	-0.0117816	0.00189277	7.4e-11	426824	HDL cholesterol || id:299	G	T	0.5884	-0.0013	0.0048	0.9205	SD (mg/dL)	94311	TRUE	6.6316e-05	1.0562e-07	TRUE	0.0297816
rs4918760	VTI1A	C	A	0.353152	-0.0129973	0.00193255	4e-12	426824	HDL cholesterol || id:299	C	A	0.372	-0.0068	0.005	0.2855	SD (mg/dL)	94295	TRUE	7.71792e-05	1.20976e-05	TRUE	0.140241
rs4945829	CCDC162P	T	C	0.654088	-0.0127059	0.00193887	3.2e-12	426824	HDL cholesterol || id:299	T	C	0.6464	0.0155	0.005	0.001877	SD (mg/dL)	91319	TRUE	7.30538e-05	0.000105847	FALSE	0.632967
rs564979	LINC01331	T	C	0.158089	0.0158302	0.00253042	7.4e-11	426824	HDL cholesterol || id:299	T	C	0.1662	0.0008	0.0064	0.9092	SD (mg/dL)	94311	TRUE	6.67069e-05	1.37918e-07	TRUE	0.0302537
rs5735	SCNN1G	T	C	0.691103	0.0179149	0.00201059	6.2e-19	426824	HDL cholesterol || id:299	T	C	0.6675	-0.0104	0.0054	0.04918	SD (mg/dL)	92820	TRUE	0.00013703	4.16852e-05	TRUE	0.147172
rs6006426	OSM	G	A	0.459726	0.0111288	0.00187687	1.4e-10	426824	HDL cholesterol || id:299	G	A	0.4459	-0.0054	0.0034	0.1303	SD (mg/dL)	185150	TRUE	6.15233e-05	1.23626e-05	TRUE	0.119903
rs603424	PKD2L1	G	A	0.832013	0.0301479	0.00246363	2.3e-36	426824	HDL cholesterol || id:299	G	A	0.8061	-0.001	0.0048	0.5197	SD (mg/dL)	187113	TRUE	0.000254068	2.2152e-06	TRUE	1.86207e-07
rs6077999	LOC101929413	A	G	0.728373	-0.00484976	0.00208908	0.025	426824	HDL cholesterol || id:299	A	G	0.7348	0.009	0.004	0.03833	SD (mg/dL)	171230	TRUE	9.30673e-06	2.50559e-05	FALSE	0.494357
rs6086143	HAO1	A	C	0.564643	0.00103574	0.00187362	0.64	426824	HDL cholesterol || id:299	A	C	0.5897	0.0119	0.0048	0.02951	SD (mg/dL)	92820	TRUE	5.27413e-07	5.10409e-05	FALSE	0.0763712
rs6108796	LOC101929413	G	T	0.710888	-0.0379896	0.00204758	4.7e-81	426824	HDL cholesterol || id:299	G	T	0.7071	-0.0125	0.0053	0.03088	SD (mg/dL)	92725	TRUE	0.000593235	5.02521e-05	TRUE	1.86918e-06
rs6117294	CASC20	T	G	0.603872	0.0159359	0.00190395	2.2e-16	426824	HDL cholesterol || id:299	T	G	0.6042	0.006	0.005	0.7868	SD (mg/dL)	92820	TRUE	0.000121496	7.88139e-07	TRUE	0.00513467
rs6117854	MIR8062	G	A	0.67139	0.0384374	0.00198936	2.6e-90	426824	HDL cholesterol || id:299	G	A	0.6715	-0.0016	0.0054	0.6957	SD (mg/dL)	92820	TRUE	0.000651919	1.64822e-06	TRUE	2.12812e-11
rs6120804	TRPC4AP	C	A	0.821384	-0.0254615	0.00242533	8.6e-28	426824	HDL cholesterol || id:299	C	A	0.7982	0.0141	0.0059	0.05548	SD (mg/dL)	92687	TRUE	0.000190224	3.957e-05	TRUE	0.0384234
rs6129493	LINC01370	A	G	0.72103	0.0138906	0.00207552	9.4e-11	426824	HDL cholesterol || id:299	A	G	0.7203	-0.0009	0.0054	0.9086	SD (mg/dL)	92807	TRUE	7.76216e-05	1.4202e-07	TRUE	0.0198849
rs613223	VAPA	T	C	0.676436	0.0139528	0.00198183	1e-12	426824	HDL cholesterol || id:299	T	C	0.6491	-0.0021	0.007	0.7254	SD (mg/dL)	64923	TRUE	8.52196e-05	1.90044e-06	TRUE	0.0622966
rs6134038	LINC01752	A	G	0.795487	0.0329702	0.00231411	4.1e-48	426824	HDL cholesterol || id:299	A	G	0.781	-0.0001	0.0044	0.8205	SD (mg/dL)	185554	TRUE	0.000353694	2.77467e-07	TRUE	4.87534e-11
rs6258	SHBG	C	T	0.992954	-0.0937584	0.0112335	8.3e-18	426824	HDL cholesterol || id:299	C	T	0.992084	0.0469	0.0187	0.04451	SD (mg/dL)	84570	TRUE	0.000123005	4.77372e-05	TRUE	0.266561
rs630539	NAGLU	C	T	0.0496906	-0.0280705	0.00425587	1.1e-11	426824	HDL cholesterol || id:299	C	T	0.04617	0.0161	0.0115	0.2542	SD (mg/dL)	92819	TRUE	7.44166e-05	1.40068e-05	TRUE	0.177477
rs635634	ABO	C	T	0.816143	0.0290069	0.00240181	7.9e-36	426824	HDL cholesterol || id:299	C	T	0.8127	-0.0175	0.005	0.0008465	SD (mg/dL)	130682	TRUE	0.00025251	8.52158e-05	TRUE	0.0351433
rs6467366	MKLN1	C	T	0.803432	-0.0140393	0.00229361	1.2e-10	426824	HDL cholesterol || id:299	C	T	0.81	0.0051	0.0059	0.2264	SD (mg/dL)	94264	TRUE	6.22562e-05	1.55241e-05	TRUE	0.27235
rs6471752	LOC101929268	C	T	0.848315	0.0211287	0.0025875	3.1e-18	426824	HDL cholesterol || id:299	C	T	0.8179	-0.0056	0.0065	0.1285	SD (mg/dL)	94311	TRUE	0.000114888	2.44994e-05	TRUE	0.108843
rs6476491	NPR2	G	A	0.790014	0.0131065	0.00227682	3.6e-09	426824	HDL cholesterol || id:299	G	A	0.8127	0.002	0.0059	0.9908	SD (mg/dL)	94307	TRUE	5.69939e-05	1.40988e-09	TRUE	0.0368223
rs6485702	LRP4	T	C	0.340717	0.0347608	0.00194109	5.6e-79	426824	HDL cholesterol || id:299	T	C	0.3351	0.0202	0.0036	6.878e-08	SD (mg/dL)	187068	TRUE	0.000542844	0.000155542	TRUE	9.38039e-05
rs6542920	LINC01104	A	G	0.345522	-0.0120098	0.00192212	7.9e-11	426824	HDL cholesterol || id:299	A	G	0.3285	-0.0006	0.0052	0.9429	SD (mg/dL)	94295	TRUE	6.52337e-05	5.44073e-08	TRUE	0.0292735
rs6544633	ZFP36L2	A	C	0.330696	0.0134382	0.00194608	1.3e-12	426824	HDL cholesterol || id:299	A	C	0.3193	0.0051	0.0058	0.7539	SD (mg/dL)	94311	TRUE	7.99401e-05	1.04214e-06	TRUE	0.0277194
rs6564890	CMIP	C	T	0.462314	0.023941	0.00186338	9.3e-39	426824	HDL cholesterol || id:299	C	T	0.4512	0.0099	0.0034	0.006957	SD (mg/dL)	185523	TRUE	0.000284958	3.92619e-05	TRUE	0.00013474
rs660240	CELSR2	T	C	0.215683	0.0135707	0.00222728	7.5e-10	426824	HDL cholesterol || id:299	T	C	0.2018	0.0332	0.0041	1.568e-14	SD (mg/dL)	187094	TRUE	6.23077e-05	0.000315362	FALSE	0.000373005
rs6664489	DPYD	G	A	0.219054	-0.0147233	0.00221644	1.3e-12	426824	HDL cholesterol || id:299	G	A	0.2296	-0.0032	0.0057	0.5956	SD (mg/dL)	94311	TRUE	7.41673e-05	2.98682e-06	TRUE	0.0557192
rs6672925	IRF2BP2	G	A	0.272468	0.013769	0.00206602	8.4e-11	426824	HDL cholesterol || id:299	G	A	0.2441	0.0005	0.0055	0.6513	SD (mg/dL)	94311	TRUE	7.51627e-05	2.16592e-06	TRUE	0.0454428
rs672740	DNM3	T	G	0.520027	-0.0221136	0.00183875	1.5e-36	426824	HDL cholesterol || id:299	T	G	0.5488	-0.006	0.0048	0.1002	SD (mg/dL)	94311	TRUE	0.000244113	2.8654e-05	TRUE	0.00430453
rs6769511	IGF2BP2	T	C	0.685329	-0.0146829	0.00198776	1.4e-14	426824	HDL cholesterol || id:299	T	C	0.7111	0.0062	0.0036	0.05648	SD (mg/dL)	187040	TRUE	9.29843e-05	1.94496e-05	TRUE	0.0591452
rs6782178	PPARG	C	T	0.583695	-0.0144077	0.00187672	4.5e-16	426824	HDL cholesterol || id:299	C	T	0.6108	0.0176	0.0049	0.001166	SD (mg/dL)	92736	TRUE	0.000100883	0.00011369	FALSE	0.864435
rs6784925	MBNL1	C	T	0.448311	0.011185	0.00185382	1.3e-09	426824	HDL cholesterol || id:299	C	T	0.4538	-0.0082	0.0048	0.08436	SD (mg/dL)	94311	TRUE	6.18836e-05	3.15856e-05	TRUE	0.532374
rs680386	ZNF436	G	T	0.818947	-0.0158863	0.00238124	3.4e-11	426824	HDL cholesterol || id:299	G	T	0.8034	0.0092	0.0062	0.08796	SD (mg/dL)	94311	TRUE	7.48406e-05	3.08697e-05	TRUE	0.389671
rs6861681	CPEB4	G	A	0.697155	-0.0118161	0.00200822	1.6e-10	426824	HDL cholesterol || id:299	G	A	0.6926	0.0136	0.0037	0.00181	SD (mg/dL)	187011	TRUE	5.8956e-05	5.20438e-05	TRUE	0.867071
rs6864688	APC	C	T	0.468143	0.0148055	0.00185172	2.6e-16	426824	HDL cholesterol || id:299	C	T	0.4894	-0.0025	0.0049	0.794	SD (mg/dL)	91319	TRUE	0.000109156	7.46673e-07	TRUE	0.00857375
rs6870556	CDH6	G	A	0.375385	0.0191468	0.00190964	3.9e-24	426824	HDL cholesterol || id:299	G	A	0.3918	0.0051	0.005	0.629	SD (mg/dL)	94311	TRUE	0.000171914	2.47506e-06	TRUE	0.00134132
rs6875585	LOC101929710	A	C	0.32976	-0.0151106	0.00197191	2e-15	426824	HDL cholesterol || id:299	A	C	0.343	0.0072	0.005	0.2031	SD (mg/dL)	94311	TRUE	0.00010093	1.71769e-05	TRUE	0.10093
rs6882422	VTRNA2-1	G	A	0.882767	0.0288998	0.0028886	3.4e-24	426824	HDL cholesterol || id:299	G	A	0.8984	0.0123	0.0077	0.2158	SD (mg/dL)	94311	TRUE	0.000172868	1.62453e-05	TRUE	0.0112724
rs6885822	EBF1	G	A	0.839368	0.023218	0.00251604	3.7e-22	426824	HDL cholesterol || id:299	G	A	0.8311	0.0014	0.0068	0.6438	SD (mg/dL)	91319	TRUE	0.000145366	2.34138e-06	TRUE	0.00388596
rs6901631	SYNE1	T	C	0.8656	-0.0133686	0.00268944	1.2e-06	426824	HDL cholesterol || id:299	T	C	0.8668	-0.0075	0.0073	0.2674	SD (mg/dL)	94311	TRUE	4.15832e-05	1.30426e-05	TRUE	0.430403
rs6903443	EYA4	A	G	0.457766	0.0520156	0.00183956	4e-182	426824	HDL cholesterol || id:299	A	G	0.4485	-0.0102	0.0048	0.05586	SD (mg/dL)	94311	TRUE	0.00134316	3.8768e-05	TRUE	0
rs6912283	ZNF318	G	A	0.43716	0.0113744	0.0018433	3.8e-10	426824	HDL cholesterol || id:299	G	A	0.4604	0.0019	0.0048	0.9788	SD (mg/dL)	94311	TRUE	6.36667e-05	7.48761e-09	TRUE	0.0282652
rs6931664	CCDC170	A	G	0.400424	-0.0707728	0.00186444	1e-200	426824	HDL cholesterol || id:299	A	G	0.4063	-0.0038	0.0049	0.5481	SD (mg/dL)	94311	TRUE	0.00240507	3.82501e-06	TRUE	0
rs6932260	CCDC170	T	C	0.479499	0.0567456	0.00183006	1e-200	426824	HDL cholesterol || id:299	T	C	0.5158	0.0068	0.0048	0.3391	SD (mg/dL)	94311	TRUE	0.00160732	9.68976e-06	TRUE	0
rs6958059	SDHAF3	A	G	0.634446	0.0196748	0.00190024	7.6e-26	426824	HDL cholesterol || id:299	A	G	0.6359	0.0018	0.005	0.7451	SD (mg/dL)	94311	TRUE	0.000179555	1.12073e-06	TRUE	0.000603327
rs6966540	DYNC1I1	T	C	0.626924	-0.0199837	0.0018875	3.4e-27	426824	HDL cholesterol || id:299	T	C	0.624	-0.0021	0.0052	0.8991	SD (mg/dL)	94311	TRUE	0.000186807	1.70481e-07	TRUE	0.000229543
rs6968704	JAZF1	C	T	0.683205	-0.000743053	0.00196157	0.5	426824	HDL cholesterol || id:299	C	T	0.6768	0.0019	0.0041	0.563	SD (mg/dL)	140875	TRUE	2.39001e-07	2.37474e-06	FALSE	0.732038
rs6985616	RUNX1T1	A	G	0.55589	-0.0111791	0.00186779	4.5e-10	426824	HDL cholesterol || id:299	A	G	0.533	0.0064	0.0049	0.342	SD (mg/dL)	94311	TRUE	6.17054e-05	9.57406e-06	TRUE	0.18575
rs7017252	LINC00977	C	T	0.617005	-0.0165146	0.00191174	9.2e-18	426824	HDL cholesterol || id:299	C	T	0.6372	0.0055	0.0049	0.4365	SD (mg/dL)	94281	TRUE	0.000128899	6.42208e-06	TRUE	0.0142514
rs7022162	PTPRD	C	T	0.252101	-0.0125364	0.00213579	1.6e-08	426824	HDL cholesterol || id:299	C	T	0.2546	0.0054	0.0057	0.5357	SD (mg/dL)	94272	TRUE	5.92643e-05	4.06883e-06	TRUE	0.114403
rs7070175	MPP7	T	C	0.860396	-0.0260347	0.00266156	1.5e-24	426824	HDL cholesterol || id:299	T	C	0.8496	0.011	0.0069	0.1267	SD (mg/dL)	94311	TRUE	0.000162829	2.47321e-05	TRUE	0.0304297
rs7072380	RAB18	G	A	0.493305	0.0265596	0.00184226	8e-49	426824	HDL cholesterol || id:299	G	A	0.4393	-0.0038	0.0048	0.4606	SD (mg/dL)	94282	TRUE	0.000352643	5.77469e-06	TRUE	5.33327e-06
rs7090615	ADAM12	T	C	0.380151	-0.0140278	0.00190555	3.3e-14	426824	HDL cholesterol || id:299	T	C	0.3852	0.0023	0.0057	0.6038	SD (mg/dL)	94311	TRUE	9.27366e-05	2.85555e-06	TRUE	0.0273258
rs7102	LITAF	T	C	0.634975	0.0203849	0.00192847	3.6e-26	426824	HDL cholesterol || id:299	T	C	0.6478	0.0012	0.0037	0.6683	SD (mg/dL)	180768	TRUE	0.000192631	1.01566e-06	TRUE	4.49617e-06
rs7121378	MIR100HG	T	C	0.12247	-0.0179622	0.00280224	1.2e-10	426824	HDL cholesterol || id:299	T	C	0.128	-0.0039	0.0074	0.485	SD (mg/dL)	94311	TRUE	6.93491e-05	5.17025e-06	TRUE	0.0924641
rs7121746	LOC387810	A	G	0.414854	0.0567108	0.00187757	1e-200	426824	HDL cholesterol || id:299	A	G	0.3773	-0.0128	0.0049	0.03783	SD (mg/dL)	94311	TRUE	0.00156142	4.57281e-05	TRUE	0
rs7146983	DICER1	T	C	0.0875789	-0.0282204	0.00328538	7.5e-19	426824	HDL cholesterol || id:299	T	C	0.08179	0.0218	0.0087	0.007339	SD (mg/dL)	94311	TRUE	0.000127277	7.62157e-05	TRUE	0.478194
rs7147577	LOC105370605	G	A	0.627683	0.0120341	0.00191591	9.9e-12	426824	HDL cholesterol || id:299	G	A	0.6517	-0.0147	0.0049	0.008366	SD (mg/dL)	94311	TRUE	6.76878e-05	7.37277e-05	FALSE	0.920469
rs7167692	PDE8A	T	C	0.947653	0.046048	0.00416742	7.4e-31	426824	HDL cholesterol || id:299	T	C	0.96042	-0.0042	0.0113	0.8358	SD (mg/dL)	89701	TRUE	0.000210374	4.78941e-07	TRUE	0.000169449
rs7170637	CYFIP1	G	A	0.83999	0.0179731	0.00252759	6.5e-12	426824	HDL cholesterol || id:299	G	A	0.8179	-0.002	0.0112	0.7436	SD (mg/dL)	56562	TRUE	8.68355e-05	1.89159e-06	TRUE	0.0758699
rs7175531	CYP19A1	T	C	0.351159	-0.0324797	0.00194669	2.3e-66	426824	HDL cholesterol || id:299	T	C	0.3681	0.0054	0.0053	0.2257	SD (mg/dL)	92820	TRUE	0.000480724	1.58132e-05	TRUE	7.16396e-07
rs7186061	PRCAT47	A	C	0.150349	-0.0167141	0.00258808	2.8e-11	426824	HDL cholesterol || id:299	A	C	0.1504	-0.0105	0.0055	0.04051	SD (mg/dL)	180494	TRUE	7.13735e-05	2.32496e-05	TRUE	0.19647
rs7191269	LINC01571	A	G	0.598107	0.0303844	0.0018871	1.6e-61	426824	HDL cholesterol || id:299	A	G	0.5871	-0.0017	0.0049	0.8002	SD (mg/dL)	92820	TRUE	0.000443834	6.90103e-07	TRUE	2.29101e-08
rs7198843	ZFHX3	T	C	0.430853	-0.0151405	0.00188031	6.8e-17	426824	HDL cholesterol || id:299	T	C	0.4314	-0.0029	0.0051	0.4024	SD (mg/dL)	92820	TRUE	0.000112425	7.55396e-06	TRUE	0.0300925
rs7209460	SMG6	C	T	0.302456	-0.0518966	0.00201253	2e-154	426824	HDL cholesterol || id:299	C	T	0.277	0.0081	0.0053	0.2046	SD (mg/dL)	92820	TRUE	0.00113643	1.73374e-05	TRUE	2.22045e-16
rs7215879	BCAS3	G	A	0.854327	-0.0134673	0.00263916	2e-08	426824	HDL cholesterol || id:299	G	A	0.8654	-0.0226	0.0077	0.005142	SD (mg/dL)	92820	TRUE	4.51434e-05	8.43427e-05	FALSE	0.496096
rs722526	C12orf66	A	C	0.49344	-0.0103261	0.00184574	3.4e-09	426824	HDL cholesterol || id:299	A	C	0.4604	0.0058	0.0048	0.3648	SD (mg/dL)	91319	TRUE	5.3305e-05	8.99397e-06	TRUE	0.238024
rs7236090	BCL2	T	C	0.443781	-0.0134341	0.00186843	2e-13	426824	HDL cholesterol || id:299	T	C	0.4551	-0.007	0.0061	0.1001	SD (mg/dL)	84222	TRUE	8.90967e-05	3.21055e-05	TRUE	0.31697
rs7267595	JAG1	A	C	0.526509	0.0312177	0.00186361	9.1e-69	426824	HDL cholesterol || id:299	A	C	0.5013	-0.0031	0.0048	0.8506	SD (mg/dL)	92779	TRUE	0.000485903	3.8239e-07	TRUE	3.30716e-09
rs7270518	LOC101929413	A	G	0.94965	-0.0357861	0.00425488	4.3e-17	426824	HDL cholesterol || id:299	A	G	0.95251	0.018	0.0112	0.04834	SD (mg/dL)	90596	TRUE	0.000122468	4.30278e-05	TRUE	0.217888
rs7301013	CACNA1C	A	G	0.848	-0.02391	0.00257332	2.2e-22	426824	HDL cholesterol || id:299	A	G	0.8575	-0.0012	0.0066	0.841	SD (mg/dL)	94311	TRUE	0.000147377	4.2675e-07	TRUE	0.00141017
rs7324365	LOC101927437	T	C	0.199474	0.0216941	0.00232868	2e-22	426824	HDL cholesterol || id:299	T	C	0.1781	0.0031	0.0061	0.8204	SD (mg/dL)	93339	TRUE	0.000150306	5.52226e-07	TRUE	0.00143563
rs737534	EYA1	A	G	0.813151	0.0150966	0.00237683	4.3e-11	426824	HDL cholesterol || id:299	A	G	0.8034	-0.0088	0.0064	0.174	SD (mg/dL)	94241	TRUE	6.92549e-05	1.96111e-05	TRUE	0.279336
rs7444282	MIR1303	G	A	0.795548	0.0196164	0.00229093	1.1e-19	426824	HDL cholesterol || id:299	G	A	0.785	0.001	0.0043	0.6233	SD (mg/dL)	187093	TRUE	0.000125178	1.28952e-06	TRUE	0.000288117
rs747091	UBAP2	T	G	0.441675	-0.0127451	0.00186306	4.1e-12	426824	HDL cholesterol || id:299	T	G	0.4538	0.0037	0.0048	0.6292	SD (mg/dL)	94311	TRUE	8.01136e-05	2.47217e-06	TRUE	0.0402993
rs7504492	ZBTB7C	T	C	0.622283	-0.0129557	0.00191968	6.5e-13	426824	HDL cholesterol || id:299	T	C	0.6544	-0.0048	0.005	0.4139	SD (mg/dL)	92820	TRUE	7.89053e-05	7.19226e-06	TRUE	0.0868517
rs75077568	RSPO3	G	A	0.977381	-0.046096	0.00614992	2.6e-14	426824	HDL cholesterol || id:299	G	A	0.97493	0.0106	0.0129	0.363	SD (mg/dL)	92814.1	TRUE	9.39493e-05	8.91573e-06	TRUE	0.0640442
rs7527300	C1orf140	C	T	0.593075	0.0250301	0.00186936	7.4e-43	426824	HDL cholesterol || id:299	C	T	0.6227	0.0031	0.0049	0.5651	SD (mg/dL)	94178	TRUE	0.000302398	3.51418e-06	TRUE	1.6328e-05
rs7554551	GNG12-AS1	T	C	0.655159	-0.0254197	0.00192573	3.8e-40	426824	HDL cholesterol || id:299	T	C	0.7005	0.0062	0.0058	0.7519	SD (mg/dL)	91131	TRUE	0.000291969	1.09671e-06	TRUE	1.10299e-05
rs7573217	CDK15	G	A	0.905007	0.031122	0.00311777	2.3e-24	426824	HDL cholesterol || id:299	G	A	0.8654	0.009	0.009	0.5421	SD (mg/dL)	89860	TRUE	0.000166536	4.13611e-06	TRUE	0.00305596
rs757980	CREB5	G	A	0.248385	0.0355894	0.00213263	1.5e-66	426824	HDL cholesterol || id:299	G	A	0.2322	0.0114	0.006	0.1851	SD (mg/dL)	94311	TRUE	0.000472925	1.86216e-05	TRUE	1.26244e-06
rs767855	MYH9	T	C	0.337995	0.0152955	0.00196499	2.3e-14	426824	HDL cholesterol || id:299	T	C	0.3549	0.0096	0.0052	0.05721	SD (mg/dL)	92817	TRUE	0.000104696	3.89638e-05	TRUE	0.270571
rs7681056	LOC101927087	T	C	0.688745	-0.0141064	0.00199438	4.2e-13	426824	HDL cholesterol || id:299	T	C	0.7216	0.0007	0.0054	0.8575	SD (mg/dL)	94311	TRUE	8.53173e-05	3.41866e-07	TRUE	0.0161868
rs77495054	RSPO3	T	C	0.970921	-0.0662786	0.00552379	4.7e-34	426824	HDL cholesterol || id:299	T	C	0.97757	0.0086	0.0161	0.6807	SD (mg/dL)	85839	TRUE	0.00024805	1.97281e-06	TRUE	0.000125473
rs7781279	WDR86-AS1	T	C	0.752941	0.0157598	0.00212121	4.9e-15	426824	HDL cholesterol || id:299	T	C	0.7296	-0.0059	0.0058	0.3644	SD (mg/dL)	94311	TRUE	9.24045e-05	8.72317e-06	TRUE	0.0641938
rs7815105	EIF3E	C	T	0.389449	0.0142021	0.00190314	8.6e-16	426824	HDL cholesterol || id:299	C	T	0.3641	0.0043	0.0049	0.4375	SD (mg/dL)	94311	TRUE	9.59197e-05	6.39209e-06	TRUE	0.0434495
rs7820881	ANXA13	G	A	0.619455	-0.0110424	0.00191046	7.5e-09	426824	HDL cholesterol || id:299	G	A	0.6438	0.0036	0.005	0.6016	SD (mg/dL)	94311	TRUE	5.74874e-05	2.8904e-06	TRUE	0.102099
rs7830123	EYA1	A	G	0.740709	0.0306603	0.00211439	7.5e-50	426824	HDL cholesterol || id:299	A	G	0.7797	0.0062	0.0042	0.2058	SD (mg/dL)	177727	TRUE	0.000361092	9.00676e-06	TRUE	1.4372e-08
rs7866254	PTPDC1	G	A	0.784085	-0.0217762	0.00226954	8.3e-25	426824	HDL cholesterol || id:299	G	A	0.8047	0.0152	0.0061	0.0392	SD (mg/dL)	94311	TRUE	0.000160561	4.5087e-05	TRUE	0.0977962
rs7893940	LINC01517	A	G	0.328899	-0.0189596	0.00196097	1.4e-22	426824	HDL cholesterol || id:299	A	G	0.3456	0.0021	0.005	0.3296	SD (mg/dL)	94311	TRUE	0.000158686	1.00782e-05	TRUE	0.0088215
rs7961920	MYO1A	C	T	0.858991	0.0170013	0.00266009	2.3e-11	426824	HDL cholesterol || id:299	C	T	0.8153	-0.0088	0.0068	0.3613	SD (mg/dL)	94311	TRUE	7.00212e-05	8.83659e-06	TRUE	0.133741
rs7974900	SSPN	T	C	0.26243	-0.0208072	0.00209919	1.1e-25	426824	HDL cholesterol || id:299	T	C	0.2375	0.0133	0.0056	0.02967	SD (mg/dL)	94311	TRUE	0.0001676	5.01354e-05	TRUE	0.103038
rs7975791	KMT2D	C	T	0.960493	0.0384841	0.00473493	2.7e-17	426824	HDL cholesterol || id:299	C	T	0.9723	0.0023	0.0098	0.7681	SD (mg/dL)	177688	TRUE	0.000112399	4.89309e-07	TRUE	0.000452281
rs7981875	MIR8079	A	G	0.906875	-0.0259837	0.00318847	8.7e-17	426824	HDL cholesterol || id:299	A	G	0.8958	0.0147	0.0064	0.01519	SD (mg/dL)	173967	TRUE	0.000114037	3.38816e-05	TRUE	0.0876401
rs805770	C20orf196	C	T	0.606921	-0.0107385	0.00190115	3.4e-11	426824	HDL cholesterol || id:299	C	T	0.5699	0.0056	0.0056	0.3963	SD (mg/dL)	92099	TRUE	5.50211e-05	7.81269e-06	TRUE	0.203273
rs8063057	FTO	T	C	0.605564	-0.0197788	0.00189343	1.6e-26	426824	HDL cholesterol || id:299	T	C	0.5765	0.0162	0.0049	0.002108	SD (mg/dL)	92722	TRUE	0.000186882	0.000101948	TRUE	0.323931
rs8066620	NXN	C	T	0.69309	0.0176549	0.00200099	1.5e-19	426824	HDL cholesterol || id:299	C	T	0.686	0.0191	0.007	0.02316	SD (mg/dL)	59297	TRUE	0.000132605	8.69598e-05	TRUE	0.617219
rs8070737	ZZEF1	G	T	0.81588	-0.0140966	0.00238189	1.2e-09	426824	HDL cholesterol || id:299	G	T	0.8364	0.0033	0.0064	0.6382	SD (mg/dL)	92820	TRUE	5.97016e-05	2.38213e-06	TRUE	0.0877627
rs8134775	LINC00310	T	C	0.800558	-0.0266913	0.00233129	9.2e-34	426824	HDL cholesterol || id:299	T	C	0.8061	0.0053	0.0072	0.4124	SD (mg/dL)	92809	TRUE	0.000227499	7.23946e-06	TRUE	0.000621955
rs8192803	TBXAS1	G	A	0.598333	-0.0105302	0.00185897	2.3e-08	426824	HDL cholesterol || id:299	G	A	0.5699	-0.0051	0.0048	0.228	SD (mg/dL)	94311	TRUE	5.32982e-05	1.54099e-05	TRUE	0.348231
rs833823	ARF3	A	G	0.0267518	0.037472	0.00572503	1.4e-11	426824	HDL cholesterol || id:299	A	G	0.01847	-0.031	0.016	0.04143	SD (mg/dL)	91192	TRUE	7.31173e-05	4.56e-05	TRUE	0.622081
rs851320	MIR4757	G	A	0.220197	-0.0137959	0.00220576	8e-11	426824	HDL cholesterol || id:299	G	A	0.1821	-0.0125	0.0057	0.06199	SD (mg/dL)	94311	TRUE	6.53622e-05	3.69348e-05	TRUE	0.576913
rs868127	TLE3	C	T	0.714073	0.0167563	0.00208037	1.7e-15	426824	HDL cholesterol || id:299	C	T	0.6913	-0.0014	0.0075	0.4809	SD (mg/dL)	92782	TRUE	0.000114653	5.35485e-06	TRUE	0.0204882
rs87	MIR148A	A	G	0.19801	-0.036979	0.00229407	1.9e-59	426824	HDL cholesterol || id:299	A	G	0.215	-0.0031	0.0058	0.7717	SD (mg/dL)	94295	TRUE	0.000434307	8.9284e-07	TRUE	3.20657e-08
rs884205	TNFRSF11A	A	C	0.253604	-0.0259088	0.00214851	4.1e-36	426824	HDL cholesterol || id:299	A	C	0.2639	-0.0079	0.0057	0.1779	SD (mg/dL)	92820	TRUE	0.000254127	1.95552e-05	TRUE	0.00146784
rs890074	TRIB2	G	A	0.517302	-0.0123921	0.00183531	4.4e-12	426824	HDL cholesterol || id:299	G	A	0.496	-0.0049	0.0048	0.2908	SD (mg/dL)	94311	TRUE	7.66901e-05	1.18325e-05	TRUE	0.139435
rs899631	REST	G	T	0.609877	-0.0183832	0.0018979	1.6e-21	426824	HDL cholesterol || id:299	G	T	0.6161	0.0009	0.0049	0.9279	SD (mg/dL)	94311	TRUE	0.000160811	8.68209e-08	TRUE	0.000575988
rs900399	LINC00880	A	G	0.60286	0.0284046	0.00188985	1.2e-53	426824	HDL cholesterol || id:299	A	G	0.6201	-0.0207	0.0035	8.358e-08	SD (mg/dL)	187104	TRUE	0.000386338	0.000153495	TRUE	0.00875838
rs901865	HRH1	T	C	0.173379	0.0268666	0.00244148	2.2e-31	426824	HDL cholesterol || id:299	T	C	0.1715	0.0144	0.0064	0.03676	SD (mg/dL)	94311	TRUE	0.000206899	4.62461e-05	TRUE	0.0350408
rs913257	GORAB	G	A	0.539143	0.0116717	0.00183498	4e-11	426824	HDL cholesterol || id:299	G	A	0.5145	0.0027	0.0035	0.4782	SD (mg/dL)	179107	TRUE	6.76968e-05	2.80822e-06	TRUE	0.0199487
rs9290351	LOC100507661	G	T	0.878975	-0.0238627	0.00282969	5.3e-17	426824	HDL cholesterol || id:299	G	T	0.8799	-0.0054	0.0077	0.7378	SD (mg/dL)	94311	TRUE	0.000121149	1.18833e-06	TRUE	0.00584779
rs9299597	MPP7	G	A	0.85066	0.0361525	0.0025883	1.1e-48	426824	HDL cholesterol || id:299	G	A	0.8206	-0.0017	0.0065	0.8712	SD (mg/dL)	94311	TRUE	0.000332077	2.7874e-07	TRUE	8.72478e-07
rs9310995	TRIM71	T	C	0.555605	-0.0157942	0.00185634	1e-16	426824	HDL cholesterol || id:299	T	C	0.566	-0.0009	0.005	0.8782	SD (mg/dL)	94311	TRUE	0.000123186	2.49034e-07	TRUE	0.00321833
rs932536	ZBED4	A	G	0.112278	-0.0233981	0.00294477	3.2e-15	426824	HDL cholesterol || id:299	A	G	0.1332	-0.0005	0.0079	0.7915	SD (mg/dL)	92817	TRUE	0.000109135	7.52985e-07	TRUE	0.00817019
rs9332407	SPAG9	T	C	0.529501	-0.0131404	0.00184905	9.8e-14	426824	HDL cholesterol || id:299	T	C	0.5567	-0.0026	0.005	0.8184	SD (mg/dL)	92820	TRUE	8.60345e-05	5.67971e-07	TRUE	0.0186196
rs933561	ZNF423	A	G	0.652722	0.0141057	0.00194716	7.6e-13	426824	HDL cholesterol || id:299	A	G	0.6583	-0.0013	0.0051	0.8072	SD (mg/dL)	92820	TRUE	9.02038e-05	6.4164e-07	TRUE	0.0163368
rs9364386	KIF25	T	G	0.823938	0.0266947	0.00240198	2.4e-28	426824	HDL cholesterol || id:299	T	G	0.8232	0.0027	0.0063	0.8406	SD (mg/dL)	94249	TRUE	0.000206747	4.29212e-07	TRUE	0.000137098
rs9372944	ARHGAP18	G	A	0.755223	-0.0124066	0.00213784	3.4e-08	426824	HDL cholesterol || id:299	G	A	0.7441	-0.0041	0.0056	0.6036	SD (mg/dL)	94311	TRUE	5.69091e-05	2.8587e-06	TRUE	0.103794
rs9376164	PDE7B	G	A	0.865102	0.0302878	0.00268286	1.7e-31	426824	HDL cholesterol || id:299	G	A	0.8588	-0.0011	0.0074	0.8086	SD (mg/dL)	94311	TRUE	0.000214111	6.22177e-07	TRUE	0.000119191
rs9378485	RREB1	T	C	0.615217	0.0141876	0.00188331	1.6e-13	426824	HDL cholesterol || id:299	T	C	0.5937	0.003	0.0049	0.2081	SD (mg/dL)	94293	TRUE	9.52998e-05	1.68053e-05	TRUE	0.115543
rs9379084	RREB1	G	A	0.884508	0.0354806	0.00294872	6e-37	426824	HDL cholesterol || id:299	G	A	0.8694	-0.0133	0.0068	0.07902	SD (mg/dL)	126118	TRUE	0.000257197	2.44609e-05	TRUE	0.000537973
rs938295	FBLIM1	C	T	0.835655	-0.0267258	0.00248337	3.7e-27	426824	HDL cholesterol || id:299	C	T	0.7744	-0.0042	0.006	0.5705	SD (mg/dL)	94311	TRUE	0.000196189	3.41269e-06	TRUE	0.000725828
rs939666	STARD3NL	C	T	0.798922	-0.0710745	0.00227297	1e-200	426824	HDL cholesterol || id:299	C	T	0.8087	0.0078	0.0059	0.1925	SD (mg/dL)	91319	TRUE	0.00162303	1.85987e-05	TRUE	0
rs9447004	CD109	A	G	0.484684	0.0235076	0.00183021	2.1e-42	426824	HDL cholesterol || id:299	A	G	0.5211	-0.0038	0.0048	0.6764	SD (mg/dL)	94311	TRUE	0.000276044	1.8472e-06	TRUE	2.23251e-05
rs945508	ARHGEF11	T	C	0.465219	-0.010975	0.00183508	1.9e-09	426824	HDL cholesterol || id:299	T	C	0.4499	-0.003	0.0048	0.5821	SD (mg/dL)	94311	TRUE	5.99339e-05	3.21128e-06	TRUE	0.098209
rs9466056	LINC00581	A	G	0.378776	-0.012252	0.00188162	4.8e-12	426824	HDL cholesterol || id:299	A	G	0.3892	-0.0003	0.0049	0.8901	SD (mg/dL)	94256	TRUE	7.06439e-05	2.02571e-07	TRUE	0.0270788
rs947091	LOC105376480	G	A	0.517623	-0.0403792	0.00185128	8.4e-112	426824	HDL cholesterol || id:299	G	A	0.5541	-0.0013	0.0049	0.4958	SD (mg/dL)	94311	TRUE	0.000814227	4.91911e-06	TRUE	2.55129e-13
rs9482770	RSPO3	T	C	0.550256	-0.0713858	0.00184109	1e-200	426824	HDL cholesterol || id:299	T	C	0.5976	0.0185	0.0049	1.767e-05	SD (mg/dL)	94311	TRUE	0.00252222	0.000195353	TRUE	0
rs949782	KIAA2012	C	A	0.69877	-0.0261692	0.00200458	3.3e-42	426824	HDL cholesterol || id:299	C	A	0.7309	-0.0003	0.0053	0.9686	SD (mg/dL)	91319	TRUE	0.000288299	1.69689e-08	TRUE	3.80778e-06
rs9521510	IRS2	T	C	0.677419	0.0213514	0.00199082	2.5e-29	426824	HDL cholesterol || id:299	T	C	0.6926	0.0009	0.005	0.7592	SD (mg/dL)	93339	TRUE	0.000199241	1.0067e-06	TRUE	0.000284603
rs9530279	KLF12	T	C	0.737273	0.0185815	0.00210666	5.2e-20	426824	HDL cholesterol || id:299	T	C	0.7296	-0.0004	0.0056	0.8289	SD (mg/dL)	93339	TRUE	0.000133759	5.0039e-07	TRUE	0.00265528
rs9594738	LOC105370177	C	T	0.509953	0.0476665	0.00185382	1e-152	426824	HDL cholesterol || id:299	C	T	0.504	0.0011	0.0049	0.6748	SD (mg/dL)	93319	TRUE	0.0011356	1.88647e-06	TRUE	0
rs9606138	2005-09-01	G	A	0.893605	0.115593	0.00307074	1e-200	426824	HDL cholesterol || id:299	G	A	0.92876	-0.0038	0.0129	0.6496	SD (mg/dL)	59294	TRUE	0.00254074	3.48118e-06	TRUE	0
rs9613775	ZNRF3	A	G	0.765339	-0.0236749	0.00222435	1.7e-26	426824	HDL cholesterol || id:299	A	G	0.7507	-0.0006	0.0057	0.9141	SD (mg/dL)	92317	TRUE	0.000201327	1.26043e-07	TRUE	0.000138145
rs9626436	ATXN10	C	T	0.871187	-0.0174711	0.00277854	1.1e-10	426824	HDL cholesterol || id:299	C	T	0.8813	-0.0042	0.0077	0.9962	SD (mg/dL)	92817	TRUE	6.8508e-05	2.44385e-10	TRUE	0.0225438
rs983034	GNG12-AS1	C	T	0.606053	0.0262014	0.00187078	4.4e-47	426824	HDL cholesterol || id:299	C	T	0.6306	-0.0042	0.0049	0.395	SD (mg/dL)	94298	TRUE	0.000327814	7.6726e-06	TRUE	2.022e-05
rs9873544	LOC101929159	T	C	0.378831	-0.0149911	0.00190221	1.1e-15	426824	HDL cholesterol || id:299	T	C	0.3391	0.0059	0.0049	0.1606	SD (mg/dL)	94311	TRUE	0.000105768	2.08735e-05	TRUE	0.112154
rs9921222	AXIN1	C	T	0.529509	0.0256994	0.00185555	7.6e-45	426824	HDL cholesterol || id:299	C	T	0.5752	-0.005	0.0048	0.8255	SD (mg/dL)	92799	TRUE	0.000329079	5.23833e-07	TRUE	1.51615e-06
rs9924983	FTO	C	T	0.45857	0.0108331	0.00187483	3.3e-08	426824	HDL cholesterol || id:299	C	T	0.4776	-0.0041	0.0048	0.4457	SD (mg/dL)	92737	TRUE	5.82752e-05	6.27126e-06	TRUE	0.156817
rs9976876	LOC100506403	G	T	0.520086	0.0189311	0.00186867	6.5e-26	426824	HDL cholesterol || id:299	G	T	0.5277	0.0001	0.0049	0.9359	SD (mg/dL)	92820	TRUE	0.000178904	6.96854e-08	TRUE	0.00029406
rs9984655	LOC100506403	C	T	0.565895	0.0174825	0.00188211	8.4e-21	426824	HDL cholesterol || id:299	C	T	0.5686	0.0002	0.0049	0.8519	SD (mg/dL)	92803	TRUE	0.000150165	3.7559e-07	TRUE	0.0013079
rs1005502	LINC00536	C	T	0.262882	0.0252813	0.00213098	4.6e-32	426824	LDL cholesterol || id:300	C	T	0.248	-0.0103	0.0062	0.2171	SD (mg/dL)	89888	TRUE	0.0002477	1.69485e-05	TRUE	0.00153974
rs10057855	FBN2	G	A	0.894153	0.0125584	0.00300525	2.7e-05	426824	LDL cholesterol || id:300	G	A	0.8958	0.0026	0.0091	0.9113	SD (mg/dL)	89881	TRUE	2.98531e-05	1.38072e-07	TRUE	0.16528
rs10084164	ARHGAP15	G	T	0.657065	-0.0134295	0.00192459	3.6e-13	426824	LDL cholesterol || id:300	G	T	0.6702	-0.0085	0.0054	0.2052	SD (mg/dL)	86937	TRUE	8.12774e-05	1.84617e-05	TRUE	0.204733
rs10171206	RPRM	A	C	0.323728	-0.0105113	0.00195659	1.6e-07	426824	LDL cholesterol || id:300	A	C	0.314	0.0019	0.0056	0.7184	SD (mg/dL)	89888	TRUE	4.83776e-05	1.44663e-06	TRUE	0.116987
rs10196726	C2orf73	A	G	0.234924	0.0145947	0.00216019	8.1e-11	426824	LDL cholesterol || id:300	A	G	0.2427	-0.0001	0.0042	0.9298	SD (mg/dL)	173053	TRUE	7.65689e-05	4.48481e-08	TRUE	0.00273327
rs10206992	FRZB	T	G	0.746701	0.0185569	0.00209983	1.5e-19	426824	LDL cholesterol || id:300	T	G	0.7098	0.0081	0.0059	0.2	SD (mg/dL)	89888	TRUE	0.000130263	1.82717e-05	TRUE	0.0517343
rs1022463	NAV1	T	C	0.806457	0.0162374	0.00232451	8.9e-14	426824	LDL cholesterol || id:300	T	C	0.7982	0.0105	0.0069	0.1419	SD (mg/dL)	89888	TRUE	8.23041e-05	2.39995e-05	TRUE	0.255452
rs10239787	JAZF1	C	T	0.671918	0.0294722	0.00194585	1.7e-52	426824	LDL cholesterol || id:300	C	T	0.653	0.0014	0.0043	0.6897	SD (mg/dL)	139281	TRUE	0.00038296	1.14454e-06	TRUE	2.02652e-09
rs10245353	MIR148A	C	A	0.808387	-0.0144123	0.00232299	6.4e-10	426824	LDL cholesterol || id:300	C	A	0.7863	0.0074	0.0046	0.1637	SD (mg/dL)	173018	TRUE	6.43489e-05	1.12111e-05	TRUE	0.101037
rs10261246	MEOX2	G	A	0.323614	-0.0263208	0.0019448	8.4e-43	426824	LDL cholesterol || id:300	G	A	0.3615	0.0003	0.0055	0.8556	SD (mg/dL)	89883	TRUE	0.000303284	3.68445e-07	TRUE	4.64214e-06
rs10264106	SFRP4	A	C	0.813512	-0.0487347	0.00234165	6e-97	426824	LDL cholesterol || id:300	A	C	0.7902	0.013	0.0067	0.04707	SD (mg/dL)	89886	TRUE	0.000720645	4.38656e-05	TRUE	3.55135e-08
rs1043003	KLF6	T	C	0.61916	0.0170758	0.00189757	1.9e-21	426824	LDL cholesterol || id:300	T	C	0.653	0.0053	0.0054	0.3224	SD (mg/dL)	89888	TRUE	0.000137511	1.08936e-05	TRUE	0.0216701
rs1048932	CADM1	C	A	0.58659	-0.0350591	0.00186814	1.3e-83	426824	LDL cholesterol || id:300	C	A	0.5752	0.003	0.0037	0.6195	SD (mg/dL)	173007	TRUE	0.000596138	1.42523e-06	TRUE	4.44089e-16
rs10490046	SLC8A1	A	C	0.782799	0.0285703	0.00222134	2e-40	426824	LDL cholesterol || id:300	A	C	0.7401	-0.0123	0.0062	0.07489	SD (mg/dL)	89865	TRUE	0.000277569	3.53028e-05	TRUE	0.00349112
rs10493130	TRABD2B	G	A	0.679813	-0.0116375	0.00196485	2.7e-09	426824	LDL cholesterol || id:300	G	A	0.7164	-0.0085	0.0056	0.2404	SD (mg/dL)	86904	TRUE	5.8958e-05	1.58597e-05	TRUE	0.320636
rs10499878	SEMA3A	A	G	0.822439	-0.0182221	0.00238875	2.5e-15	426824	LDL cholesterol || id:300	A	G	0.8087	-0.0048	0.0064	0.6287	SD (mg/dL)	89888	TRUE	9.69791e-05	2.60139e-06	TRUE	0.0248332
rs10505116	RSPO2	T	C	0.897568	0.0246169	0.00305098	1.1e-16	426824	LDL cholesterol || id:300	T	C	0.90633	-0.0139	0.0085	0.1793	SD (mg/dL)	89822	TRUE	0.000111429	2.0078e-05	TRUE	0.0979256
rs10740059	ARID5B	G	A	0.589113	-0.0111984	0.00188236	6e-10	426824	LDL cholesterol || id:300	G	A	0.529	-0.0127	0.0053	0.02863	SD (mg/dL)	89888	TRUE	6.07104e-05	5.32855e-05	TRUE	0.893348
rs10756762	BNC2	T	C	0.586414	-0.0213516	0.00190047	5.6e-28	426824	LDL cholesterol || id:300	T	C	0.6438	-0.0018	0.0054	0.9289	SD (mg/dL)	89875	TRUE	0.000221137	8.85899e-08	TRUE	7.15677e-05
rs10764201	PLXDC2	C	T	0.481802	-0.0202067	0.00184642	1.6e-28	426824	LDL cholesterol || id:300	C	T	0.4749	0.0014	0.0052	0.7956	SD (mg/dL)	89888	TRUE	0.000203885	7.46557e-07	TRUE	0.000256569
rs10777536	CRADD	G	A	0.48618	-0.016493	0.00185332	1.3e-17	426824	LDL cholesterol || id:300	G	A	0.5277	0.0122	0.0052	0.02304	SD (mg/dL)	89888	TRUE	0.000135906	5.74658e-05	TRUE	0.266527
rs10779795	PHF13	A	G	0.663141	0.0197628	0.00193982	3.5e-27	426824	LDL cholesterol || id:300	A	G	0.6728	0.0005	0.0055	0.807	SD (mg/dL)	89888	TRUE	0.000174494	6.63973e-07	TRUE	0.000731167
rs10817896	ASTN2	C	T	0.727957	-0.0155939	0.00208671	2.9e-13	426824	LDL cholesterol || id:300	C	T	0.748	0.0015	0.0058	0.9921	SD (mg/dL)	89887	TRUE	9.63125e-05	1.0907e-09	TRUE	0.00769364
rs10835169	CCDC34	T	C	0.6307	-0.0139573	0.00190615	1.3e-14	426824	LDL cholesterol || id:300	T	C	0.657	0.0033	0.0054	0.3909	SD (mg/dL)	89888	TRUE	9.07476e-05	8.18973e-06	TRUE	0.0693659
rs10835483	MIR8068	G	T	0.867646	0.0171627	0.0027212	3.8e-10	426824	LDL cholesterol || id:300	G	T	0.8773	0.0021	0.0076	0.6031	SD (mg/dL)	89888	TRUE	6.7652e-05	3.00766e-06	TRUE	0.0769421
rs10842704	ITPR2	T	G	0.764421	-0.0280498	0.00217901	2.6e-39	426824	LDL cholesterol || id:300	T	G	0.7704	0.0089	0.0058	0.1515	SD (mg/dL)	83062.1	TRUE	0.000283373	2.4766e-05	TRUE	0.00176638
rs10849492	CHD4	A	G	0.814618	-0.0142023	0.0023851	1.8e-09	426824	LDL cholesterol || id:300	A	G	0.8285	-0.001	0.0075	0.8878	SD (mg/dL)	89888	TRUE	6.09213e-05	2.21459e-07	TRUE	0.0456489
rs10887745	PAPSS2	G	T	0.574172	0.0160227	0.00187453	4.6e-18	426824	LDL cholesterol || id:300	G	T	0.5237	0.0007	0.0053	0.8437	SD (mg/dL)	89888	TRUE	0.000125539	4.32475e-07	TRUE	0.00405334
rs10917477	CAPZB	A	G	0.522919	-0.0147009	0.00183798	4.6e-16	426824	LDL cholesterol || id:300	A	G	0.5303	-0.0057	0.0052	0.3849	SD (mg/dL)	89888	TRUE	0.000107831	8.39946e-06	TRUE	0.0413571
rs10920352	PTPRVP	T	C	0.575973	-0.0114203	0.00185125	9.7e-10	426824	LDL cholesterol || id:300	T	C	0.5462	0.008	0.0055	0.124	SD (mg/dL)	89888	TRUE	6.3706e-05	2.63227e-05	TRUE	0.437215
rs10992489	ZNF484	C	T	0.644759	0.0191037	0.0019358	5.3e-24	426824	LDL cholesterol || id:300	C	T	0.6926	0.0082	0.0054	0.207	SD (mg/dL)	89888	TRUE	0.00016718	1.77144e-05	TRUE	0.017476
rs11023759	SOX6	T	C	0.861004	0.0217781	0.00265869	9.3e-16	426824	LDL cholesterol || id:300	T	C	0.847	0.0115	0.006	0.03794	SD (mg/dL)	166928	TRUE	0.000113521	2.58058e-05	TRUE	0.0534555
rs11049943	FAR2	G	A	0.844589	0.022227	0.00254741	1.1e-20	426824	LDL cholesterol || id:300	G	A	0.8562	0.0028	0.0073	0.7515	SD (mg/dL)	89888	TRUE	0.000129694	1.11558e-06	TRUE	0.00487028
rs11067228	TBX3	A	G	0.550659	-0.0156562	0.00185365	1.2e-18	426824	LDL cholesterol || id:300	A	G	0.5884	-0.0047	0.0057	0.645	SD (mg/dL)	89887	TRUE	0.0001213	2.3615e-06	TRUE	0.00981043
rs11079166	MMD	T	C	0.581683	-0.0117358	0.00187292	4.9e-10	426824	LDL cholesterol || id:300	T	C	0.5963	-0.0028	0.0053	0.623	SD (mg/dL)	88433	TRUE	6.70266e-05	2.73292e-06	TRUE	0.0769857
rs1110494	LINC01571	C	T	0.67636	0.0144071	0.00198401	1.3e-12	426824	LDL cholesterol || id:300	C	T	0.6464	-0.0045	0.0055	0.4979	SD (mg/dL)	88433	TRUE	9.08706e-05	5.19514e-06	TRUE	0.0496215
rs1111258	LOC100507616	G	A	0.399162	-0.0111727	0.00189082	3.4e-10	426824	LDL cholesterol || id:300	G	A	0.4024	0.0057	0.0052	0.2036	SD (mg/dL)	89879	TRUE	5.9876e-05	1.79841e-05	TRUE	0.340624
rs11175835	LOC100507065	G	A	0.288287	0.0228987	0.0020409	6.7e-31	426824	LDL cholesterol || id:300	G	A	0.2414	0.0033	0.0059	0.5045	SD (mg/dL)	89888	TRUE	0.00021517	4.95582e-06	TRUE	0.000697148
rs1123015	NOS1AP	A	C	0.344405	-0.0168868	0.00193418	9.6e-19	426824	LDL cholesterol || id:300	A	C	0.3602	0.0003	0.0038	0.924	SD (mg/dL)	172916	TRUE	0.000128774	5.26301e-08	TRUE	9.59896e-05
rs113880644	LINC01626	C	T	0.9254	0.0219524	0.00357759	2.3e-09	426824	LDL cholesterol || id:300	C	T	0.92612	-0.0014	0.0096	0.9343	SD (mg/dL)	83020	TRUE	6.65369e-05	8.18586e-08	TRUE	0.0379835
rs11584380	TBX15	C	T	0.558804	-0.0221973	0.00184428	5e-34	426824	LDL cholesterol || id:300	C	T	0.5818	-0.003	0.0051	0.6495	SD (mg/dL)	83132.1	TRUE	0.000242952	2.48444e-06	TRUE	0.000218999
rs11587434	NEGR1	G	A	0.736175	-0.0121215	0.00208852	1.8e-09	426824	LDL cholesterol || id:300	G	A	0.7282	-0.0015	0.0043	0.6574	SD (mg/dL)	173026	TRUE	5.70742e-05	1.13682e-06	TRUE	0.0228024
rs1159798	MBL2	A	C	0.221994	0.0641807	0.0022139	1e-191	426824	LDL cholesterol || id:300	A	C	0.2599	0.0075	0.0098	0.2879	SD (mg/dL)	56122	TRUE	0.00142286	2.0125e-05	TRUE	1.30562e-13
rs11631075	EHD4	G	A	0.440682	0.0121003	0.00187303	1.2e-10	426824	LDL cholesterol || id:300	G	A	0.4393	0.0053	0.0053	0.6026	SD (mg/dL)	88433	TRUE	7.21783e-05	3.06559e-06	TRUE	0.0679131
rs11643240	NFAT5	A	G	0.733159	0.0153582	0.00209795	1.5e-13	426824	LDL cholesterol || id:300	A	G	0.715	0.0023	0.0059	0.5929	SD (mg/dL)	88433	TRUE	9.22914e-05	3.23234e-06	TRUE	0.0345492
rs11658168	POLR2A	A	G	0.36212	-0.0134019	0.00192173	4.3e-13	426824	LDL cholesterol || id:300	A	G	0.3522	-0.0065	0.0054	0.3852	SD (mg/dL)	88421	TRUE	8.29763e-05	8.52805e-06	TRUE	0.0939333
rs11675489	TCF7L1	A	G	0.544106	0.0131167	0.00184086	6.2e-12	426824	LDL cholesterol || id:300	A	G	0.5699	0.0132	0.0053	0.01601	SD (mg/dL)	86187	TRUE	8.53545e-05	6.73158e-05	TRUE	0.781827
rs11679303	INSIG2	C	T	0.78219	0.0147849	0.00221524	2.3e-11	426824	LDL cholesterol || id:300	C	T	0.748	0.0071	0.0063	0.3872	SD (mg/dL)	89888	TRUE	7.44829e-05	8.31852e-06	TRUE	0.117394
rs11696009	CYP26B1	A	C	0.656406	-0.0157018	0.00193576	1.3e-15	426824	LDL cholesterol || id:300	A	C	0.6544	0.0068	0.0056	0.09599	SD (mg/dL)	89888	TRUE	0.000111211	3.08269e-05	TRUE	0.173596
rs11736866	CPLX1	G	A	0.838347	-0.0111217	0.00252417	3.2e-05	426824	LDL cholesterol || id:300	G	A	0.7863	-0.004	0.0086	0.7654	SD (mg/dL)	78901	TRUE	3.35259e-05	1.12855e-06	TRUE	0.222456
rs11743474	LOC101928858	A	C	0.842309	0.0170403	0.00255295	2.8e-11	426824	LDL cholesterol || id:300	A	C	0.8285	-0.0032	0.0073	0.7639	SD (mg/dL)	89438	TRUE	7.7137e-05	1.00875e-06	TRUE	0.0344147
rs11763267	LOC101927668	T	C	0.804483	0.0206505	0.00230285	8.2e-20	426824	LDL cholesterol || id:300	T	C	0.7876	0	0.0069	0.7537	SD (mg/dL)	86937	TRUE	0.000134151	1.13244e-06	TRUE	0.00470095
rs11792038	ADAMTSL1	C	T	0.869069	0.0154829	0.00275588	3.6e-09	426824	LDL cholesterol || id:300	C	T	0.8668	-0.0071	0.0079	0.348	SD (mg/dL)	89888	TRUE	5.45546e-05	9.79838e-06	TRUE	0.246171
rs11866031	LOC101928614	A	G	0.863418	0.0231257	0.00270159	7.7e-19	426824	LDL cholesterol || id:300	A	G	0.8522	0.006	0.0083	0.5948	SD (mg/dL)	88433	TRUE	0.000126135	3.19923e-06	TRUE	0.0105967
rs11875132	LINC01254	T	C	0.563799	0.0191603	0.00188426	4.7e-26	426824	LDL cholesterol || id:300	T	C	0.5633	-0.0052	0.0056	0.5178	SD (mg/dL)	88433	TRUE	0.00018057	4.72995e-06	TRUE	0.00229965
rs11880992	DOT1L	G	A	0.591903	0.0166909	0.00188817	3.7e-20	426824	LDL cholesterol || id:300	G	A	0.562	0.0085	0.0054	0.0745	SD (mg/dL)	88433	TRUE	0.000134587	3.59709e-05	TRUE	0.129329
rs12031054	SGIP1	G	A	0.713178	0.0174066	0.00202444	2.3e-17	426824	LDL cholesterol || id:300	G	A	0.7269	-0.0054	0.0059	0.8861	SD (mg/dL)	86935	TRUE	0.000123956	2.36021e-07	TRUE	0.00421483
rs12080074	CTTNBP2NL	A	C	0.345221	0.0102625	0.00193625	1.2e-08	426824	LDL cholesterol || id:300	A	C	0.3628	0.0032	0.0058	0.7545	SD (mg/dL)	89888	TRUE	4.76133e-05	1.08792e-06	TRUE	0.11048
rs12154446	FERD3L	G	A	0.722086	-0.0119635	0.00206581	4.2e-08	426824	LDL cholesterol || id:300	G	A	0.723	0.0025	0.0048	0.5769	SD (mg/dL)	145610	TRUE	5.74442e-05	2.13775e-06	TRUE	0.0438398
rs12206717	TULP4	G	A	0.942288	-0.0280814	0.00392525	1.8e-13	426824	LDL cholesterol || id:300	G	A	0.95251	-0.0014	0.0085	0.8723	SD (mg/dL)	173021	TRUE	8.57664e-05	1.49329e-07	TRUE	0.00184598
rs12208105	PDE7B	A	G	0.620847	-0.0186471	0.00188799	1.9e-25	426824	LDL cholesterol || id:300	A	G	0.5976	-0.0067	0.0054	0.2293	SD (mg/dL)	89888	TRUE	0.000163701	1.60781e-05	TRUE	0.016669
rs12213392	LRRC1	T	C	0.568895	0.0163616	0.00185128	3e-21	426824	LDL cholesterol || id:300	T	C	0.5818	0.0064	0.0052	0.4289	SD (mg/dL)	89877	TRUE	0.00013131	6.96302e-06	TRUE	0.0162424
rs12214204	ARID1B	A	G	0.828813	0.0161747	0.00243949	1.4e-10	426824	LDL cholesterol || id:300	A	G	0.8549	0.0025	0.007	0.6898	SD (mg/dL)	89888	TRUE	7.42386e-05	1.77227e-06	TRUE	0.0471336
rs12228756	EMP1	G	A	0.934432	-0.0272148	0.00374087	9.9e-15	426824	LDL cholesterol || id:300	G	A	0.94459	0.0027	0.0115	0.7986	SD (mg/dL)	89888	TRUE	9.0757e-05	7.24325e-07	TRUE	0.0180762
rs12251299	MBL2	C	T	0.870975	0.10457	0.00277782	1e-200	426824	LDL cholesterol || id:300	C	T	0.8562	0.0073	0.008	0.407	SD (mg/dL)	89888	TRUE	0.00245767	7.64911e-06	TRUE	0
rs12254582	MGMT	A	G	0.70642	0.0188894	0.00202809	2.3e-22	426824	LDL cholesterol || id:300	A	G	0.715	0.0043	0.0059	0.1914	SD (mg/dL)	89888	TRUE	0.000147998	1.89885e-05	TRUE	0.0333627
rs12300425	HOXC9	G	T	0.414373	-0.0161214	0.00187418	1.2e-17	426824	LDL cholesterol || id:300	G	T	0.4169	0.0001	0.0055	0.9656	SD (mg/dL)	89645	TRUE	0.000126139	2.07488e-08	TRUE	0.00254587
rs12340775	MPDZ	G	A	0.944335	0.0420981	0.00415604	9.8e-25	426824	LDL cholesterol || id:300	G	A	0.92876	0.0061	0.0112	0.3882	SD (mg/dL)	89888	TRUE	0.000186322	8.28353e-06	TRUE	0.00333105
rs12379417	NEK6	G	A	0.63211	-0.013976	0.00192193	7.1e-14	426824	LDL cholesterol || id:300	G	A	0.6755	-0.0002	0.0053	0.8998	SD (mg/dL)	89839	TRUE	9.08461e-05	1.7648e-07	TRUE	0.0130572
rs12469063	MEIS1	A	G	0.755866	-0.0180028	0.00213697	3.6e-19	426824	LDL cholesterol || id:300	A	G	0.7559	0.0041	0.0043	0.5532	SD (mg/dL)	172945	TRUE	0.000119614	2.03313e-06	TRUE	0.000847558
rs12482821	LINC00310	T	G	0.976355	-0.0636076	0.0063399	2.7e-25	426824	LDL cholesterol || id:300	T	G	0.96966	-0.0185	0.0127	0.1696	SD (mg/dL)	158282	TRUE	0.000186808	1.19185e-05	TRUE	0.000517628
rs12487905	ITGB5	T	C	0.791101	-0.0127555	0.00227765	1.2e-08	426824	LDL cholesterol || id:300	T	C	0.81	-0.0073	0.0063	0.1913	SD (mg/dL)	89886	TRUE	5.37766e-05	1.89975e-05	TRUE	0.417613
rs12545602	VPS13B	C	A	0.870464	-0.0211702	0.002771	2.9e-16	426824	LDL cholesterol || id:300	C	A	0.8707	-0.0123	0.0075	0.09621	SD (mg/dL)	89888	TRUE	0.00010107	3.07862e-05	TRUE	0.219605
rs12614608	FMNL2	G	A	0.725404	0.0162	0.0020514	1.1e-15	426824	LDL cholesterol || id:300	G	A	0.7256	-0.004	0.0057	0.5764	SD (mg/dL)	89888	TRUE	0.000104552	3.47209e-06	TRUE	0.0226935
rs12616772	LINC01117	A	C	0.345259	0.0114877	0.00192285	2.3e-09	426824	LDL cholesterol || id:300	A	C	0.3404	-0.0039	0.0038	0.2573	SD (mg/dL)	173024	TRUE	5.96638e-05	7.41654e-06	TRUE	0.0793023
rs12673062	FOXK1	G	A	0.783638	-0.0131686	0.00221735	3.3e-09	426824	LDL cholesterol || id:300	G	A	0.7784	0.0005	0.0068	0.9178	SD (mg/dL)	89888	TRUE	5.88038e-05	1.18499e-07	TRUE	0.0459594
rs1268119	TRMT11	T	C	0.2813	-0.0142085	0.00204128	7.7e-13	426824	LDL cholesterol || id:300	T	C	0.2704	-0.0095	0.0058	0.167	SD (mg/dL)	89775	TRUE	8.16289e-05	2.12721e-05	TRUE	0.228374
rs12756373	LPAR3	A	C	0.913048	-0.020704	0.00324327	1.6e-10	426824	LDL cholesterol || id:300	A	C	0.9314	-0.0075	0.0124	0.5192	SD (mg/dL)	82016	TRUE	6.80631e-05	5.06601e-06	TRUE	0.115586
rs1293672	STT3A-AS1	A	G	0.118415	-0.0184612	0.00284788	7.2e-11	426824	LDL cholesterol || id:300	A	G	0.1174	0.0016	0.0086	0.9138	SD (mg/dL)	89888	TRUE	7.11575e-05	1.30359e-07	TRUE	0.0277907
rs12938040	NTN1	G	A	0.959745	-0.0306543	0.00471455	9.8e-12	426824	LDL cholesterol || id:300	G	A	0.9657	-0.0167	0.0132	0.4024	SD (mg/dL)	88433	TRUE	7.26087e-05	7.92871e-06	TRUE	0.122539
rs12942736	LOC102723505	C	T	0.761841	0.0235682	0.00219339	1.2e-27	426824	LDL cholesterol || id:300	C	T	0.748	-0.0011	0.0065	0.639	SD (mg/dL)	88344	TRUE	0.000201565	2.49093e-06	TRUE	0.000639631
rs12943370	TBX4	T	C	0.34415	-0.0134905	0.00195	6.8e-12	426824	LDL cholesterol || id:300	T	C	0.3298	0.0094	0.0057	0.07765	SD (mg/dL)	88433	TRUE	8.21558e-05	3.52069e-05	TRUE	0.39682
rs12954782	MC4R	C	G	0.733132	-0.0164006	0.00210211	2e-15	426824	LDL cholesterol || id:300	C	G	0.7467	-0.0017	0.0045	0.6336	SD (mg/dL)	153765	TRUE	0.000105251	1.47767e-06	TRUE	0.00236022
rs13017811	LINC01877	G	A	0.830267	0.0332515	0.00243686	5.6e-44	426824	LDL cholesterol || id:300	G	A	0.8272	0.0014	0.007	0.8401	SD (mg/dL)	89888	TRUE	0.000311628	4.52902e-07	TRUE	3.70427e-06
rs13088318	FAM172BP	A	G	0.662255	-0.0152577	0.00195249	8.2e-15	426824	LDL cholesterol || id:300	A	G	0.6385	0.001	0.0055	0.7653	SD (mg/dL)	89888	TRUE	0.000104141	9.91473e-07	TRUE	0.0120907
rs13179493	DAB2	T	C	0.707527	-0.0295407	0.00205603	5.2e-51	426824	LDL cholesterol || id:300	T	C	0.6702	0.0075	0.0069	0.1739	SD (mg/dL)	89888	TRUE	0.000361161	2.05704e-05	TRUE	8.04161e-05
rs1320551	GPC6	A	G	0.0510978	-0.0392734	0.00421362	6.3e-22	426824	LDL cholesterol || id:300	A	G	0.04749	-0.0158	0.0124	0.4251	SD (mg/dL)	88917	TRUE	0.000149572	7.15486e-06	TRUE	0.0095382
rs13225158	SEMA3D	G	A	0.647132	0.0104708	0.00191195	2.1e-09	426824	LDL cholesterol || id:300	G	A	0.6491	0.0009	0.0054	0.6934	SD (mg/dL)	89883	TRUE	5.0072e-05	1.72929e-06	TRUE	0.116456
rs13334558	IRX5	T	C	0.209375	-0.0181432	0.00227669	1.9e-16	426824	LDL cholesterol || id:300	T	C	0.281	0.0133	0.0064	0.06909	SD (mg/dL)	88433	TRUE	0.000108982	3.73677e-05	TRUE	0.241572
rs13336428	PTX4	G	A	0.588773	0.0131017	0.00187893	2.2e-14	426824	LDL cholesterol || id:300	G	A	0.5937	-0.0049	0.0059	0.3729	SD (mg/dL)	88433	TRUE	8.31218e-05	8.97851e-06	TRUE	0.0975897
rs13336470	CES3	A	G	0.841383	-0.0209939	0.00261645	1.2e-16	426824	LDL cholesterol || id:300	A	G	0.8232	0.0053	0.0071	0.4114	SD (mg/dL)	88433	TRUE	0.000117641	7.63027e-06	TRUE	0.0286649
rs1386625	LINC01258	A	G	0.0982299	0.0455185	0.00313806	8.5e-52	426824	LDL cholesterol || id:300	A	G	0.06992	0.0107	0.0093	0.2674	SD (mg/dL)	89888	TRUE	0.000367067	1.36844e-05	TRUE	2.51771e-05
rs1414660	FMN2	C	T	0.807754	-0.0812901	0.00232217	1e-200	426824	LDL cholesterol || id:300	C	T	0.8641	0.0018	0.008	0.7617	SD (mg/dL)	86082	TRUE	0.0020523	1.06831e-06	TRUE	0
rs1415701	L3MBTL3	G	A	0.73182	-0.0242263	0.00209013	5.5e-33	426824	LDL cholesterol || id:300	G	A	0.7282	-0.0015	0.0044	0.8023	SD (mg/dL)	161475	TRUE	0.000230375	3.88214e-07	TRUE	6.286e-07
rs1420996	SALL1	C	T	0.261117	-0.0201071	0.00211674	6.9e-22	426824	LDL cholesterol || id:300	C	T	0.277	-0.0005	0.0059	0.9445	SD (mg/dL)	88358	TRUE	0.000156005	5.48496e-08	TRUE	0.0009127
rs1428968	SLC1A3	C	T	0.81936	-0.0234504	0.0024062	1.1e-24	426824	LDL cholesterol || id:300	C	T	0.8694	0.0002	0.0072	0.974	SD (mg/dL)	89748	TRUE	0.000162787	1.18361e-08	TRUE	0.000571224
rs1441165	IKZF2	A	G	0.465062	-0.0105446	0.00184011	1.6e-08	426824	LDL cholesterol || id:300	A	G	0.4578	-0.0036	0.0055	0.9645	SD (mg/dL)	82115	TRUE	5.53228e-05	2.41243e-08	TRUE	0.0559873
rs1450851	EPDR1	T	C	0.354892	0.0305125	0.00190677	3.8e-61	426824	LDL cholesterol || id:300	T	C	0.3483	0.0091	0.0056	0.1403	SD (mg/dL)	89870	TRUE	0.000426299	2.41983e-05	TRUE	1.81875e-05
rs1463598	ZCCHC24	C	T	0.640227	-0.0152865	0.00192412	3e-15	426824	LDL cholesterol || id:300	C	T	0.566	0.0033	0.0061	0.5875	SD (mg/dL)	89888	TRUE	0.000107649	3.27378e-06	TRUE	0.0195838
rs1502199	GFRAL	A	G	0.251542	0.017271	0.00210762	8.9e-19	426824	LDL cholesterol || id:300	A	G	0.2718	-0.0055	0.0058	0.3599	SD (mg/dL)	89888	TRUE	0.000112316	9.32562e-06	TRUE	0.0398034
rs1538658	ACTL7B	C	T	0.823579	-0.01422	0.00242661	2.8e-09	426824	LDL cholesterol || id:300	C	T	0.81	0.0079	0.007	0.4173	SD (mg/dL)	89888	TRUE	5.87604e-05	7.31936e-06	TRUE	0.176504
rs1545161	SMAD3	A	G	0.524679	0.0250499	0.0018586	2e-43	426824	LDL cholesterol || id:300	A	G	0.5356	0.0053	0.0037	0.09406	SD (mg/dL)	171535	TRUE	0.000312984	1.63436e-05	TRUE	1.79796e-06
rs1548607	GRB10	A	G	0.672623	0.0180626	0.0019419	7.6e-23	426824	LDL cholesterol || id:300	A	G	0.6768	0.0046	0.0072	0.546	SD (mg/dL)	89888	TRUE	0.000143685	4.05551e-06	TRUE	0.00657436
rs1550270	MSMO1	T	C	0.701108	-0.0161526	0.00201971	2.2e-15	426824	LDL cholesterol || id:300	T	C	0.6834	-0.0018	0.0056	0.8962	SD (mg/dL)	89888	TRUE	0.000109349	1.89359e-07	TRUE	0.00631579
rs1569414	FAM118A	T	G	0.741228	0.0182241	0.00211608	1.5e-18	426824	LDL cholesterol || id:300	T	G	0.7375	0.006	0.0061	0.34	SD (mg/dL)	80667	TRUE	0.000127406	1.12866e-05	TRUE	0.0389165
rs1571911	EPB41L2	C	T	0.303777	0.000123208	0.00198837	0.52	426824	LDL cholesterol || id:300	C	T	0.2639	0.0092	0.0057	0.154	SD (mg/dL)	89888	TRUE	6.42112e-09	2.26082e-05	FALSE	0.202736
rs1575667	TNFRSF19	A	C	0.118421	0.0241575	0.00288866	1e-17	426824	LDL cholesterol || id:300	A	C	0.1425	-0.0073	0.008	0.6	SD (mg/dL)	85966	TRUE	0.00012185	3.19898e-06	TRUE	0.0133453
rs1581630	CCDC91	C	A	0.22756	0.02334	0.00220411	8.8e-28	426824	LDL cholesterol || id:300	C	A	0.2586	0.0097	0.0059	0.1121	SD (mg/dL)	89888	TRUE	0.00019151	2.80838e-05	TRUE	0.0199614
rs163433	ITK	T	C	0.497868	-0.0113415	0.00184535	5.8e-10	426824	LDL cholesterol || id:300	T	C	0.4908	-0.0022	0.0067	0.9473	SD (mg/dL)	79015	TRUE	6.43136e-05	5.52939e-08	TRUE	0.0444281
rs1667747	THRB	G	A	0.239373	0.0113711	0.00216648	4.2e-07	426824	LDL cholesterol || id:300	G	A	0.2559	0.0044	0.006	0.6939	SD (mg/dL)	89888	TRUE	4.70849e-05	1.72326e-06	TRUE	0.130512
rs167024	LINC01335	C	T	0.571335	0.012517	0.00187806	5.6e-11	426824	LDL cholesterol || id:300	C	T	0.5686	-0.005	0.0054	0.3276	SD (mg/dL)	89888	TRUE	7.67431e-05	1.0662e-05	TRUE	0.134294
rs16878921	ISL1	G	A	0.903329	-0.033872	0.0031223	6.9e-28	426824	LDL cholesterol || id:300	G	A	0.8747	0.0101	0.0083	0.1829	SD (mg/dL)	89888	TRUE	0.00020038	1.97349e-05	TRUE	0.00812209
rs16908520	ZBED5-AS1	A	C	0.813387	0.0189344	0.00239113	2.3e-17	426824	LDL cholesterol || id:300	A	C	0.8113	-0.0065	0.0092	0.6363	SD (mg/dL)	86806	TRUE	0.000108836	2.57609e-06	TRUE	0.017743
rs17010957	ARHGAP24	T	C	0.850394	-0.0326652	0.00261049	1.3e-37	426824	LDL cholesterol || id:300	T	C	0.8747	-0.0064	0.0052	0.2224	SD (mg/dL)	172963	TRUE	0.0002715	8.60781e-06	TRUE	2.01451e-06
rs17013212	MEPE	C	T	0.861482	0.0359223	0.00267126	7.1e-43	426824	LDL cholesterol || id:300	C	T	0.8483	0.0081	0.0052	0.05039	SD (mg/dL)	173046	TRUE	0.000307972	2.21239e-05	TRUE	6.54383e-06
rs17030818	THADA	C	T	0.89248	-0.0271554	0.00295402	3e-21	426824	LDL cholesterol || id:300	C	T	0.91425	0.0146	0.0088	0.197	SD (mg/dL)	86937	TRUE	0.000141524	1.91461e-05	TRUE	0.0432481
rs17033059	LINC01121	A	G	0.836354	0.0151963	0.00248956	3.7e-09	426824	LDL cholesterol || id:300	A	G	0.8232	0.0011	0.0071	0.6745	SD (mg/dL)	89888	TRUE	6.32122e-05	1.96231e-06	TRUE	0.0742981
rs17034046	TACR3	C	T	0.850607	0.0171102	0.00259209	5.1e-12	426824	LDL cholesterol || id:300	C	T	0.8364	0.0081	0.0072	0.2537	SD (mg/dL)	89138	TRUE	7.44045e-05	1.4616e-05	TRUE	0.192164
rs1703492	SNX29	A	C	0.305697	-0.0139886	0.00201059	3.8e-13	426824	LDL cholesterol || id:300	A	C	0.3325	0.0048	0.0042	0.217	SD (mg/dL)	151397	TRUE	8.30651e-05	1.0067e-05	TRUE	0.0470123
rs17035323	TET2	G	A	0.836349	0.0210508	0.00249998	1.4e-17	426824	LDL cholesterol || id:300	G	A	0.8219	-0.0095	0.0071	0.3415	SD (mg/dL)	89888	TRUE	0.000121304	1.0066e-05	TRUE	0.0326217
rs17166182	COL1A2	C	A	0.633864	0.0122938	0.00189241	1.8e-11	426824	LDL cholesterol || id:300	C	A	0.6794	-0.0064	0.0057	0.2192	SD (mg/dL)	89882	TRUE	7.01521e-05	1.67957e-05	TRUE	0.243794
rs17184382	USP3	A	C	0.573439	0.0187013	0.00187535	1.9e-24	426824	LDL cholesterol || id:300	A	C	0.6359	0.0017	0.0038	0.5288	SD (mg/dL)	171423	TRUE	0.000171097	2.31417e-06	TRUE	5.28429e-05
rs17249128	LOC101927334	G	A	0.506129	0.0127168	0.00184927	5.3e-13	426824	LDL cholesterol || id:300	G	A	0.5224	-0.0063	0.0064	0.2153	SD (mg/dL)	66197	TRUE	8.08464e-05	2.31954e-05	TRUE	0.317521
rs17265513	ZHX3	T	C	0.800186	0.0333287	0.00231973	1e-53	426824	LDL cholesterol || id:300	T	C	0.7955	-0.0176	0.0046	0.0001235	SD (mg/dL)	171539	TRUE	0.000355209	8.59166e-05	TRUE	0.000805125
rs17288588	CYBRD1	A	G	0.756866	-0.0143507	0.00213458	3.4e-12	426824	LDL cholesterol || id:300	A	G	0.748	0.0008	0.0063	0.7996	SD (mg/dL)	89888	TRUE	7.57951e-05	7.16994e-07	TRUE	0.0322252
rs174534	MYRF	A	G	0.64716	-0.0163094	0.001932	4.6e-16	426824	LDL cholesterol || id:300	A	G	0.6464	0.0484	0.0056	4.042e-18	SD (mg/dL)	89771	TRUE	0.000121477	0.000838481	FALSE	1.02665e-06
rs17498550	MED13L	C	T	0.762232	0.0179299	0.00217158	2.5e-15	426824	LDL cholesterol || id:300	C	T	0.7639	0.0026	0.0063	0.4026	SD (mg/dL)	89888	TRUE	0.000116527	7.79374e-06	TRUE	0.0291959
rs17501090	HOXA11	C	A	0.97719	0.0740615	0.00626212	6.8e-33	426824	LDL cholesterol || id:300	C	A	0.97625	0.0035	0.0199	0.7134	SD (mg/dL)	72749	TRUE	0.000244523	1.85445e-06	TRUE	0.00037191
rs17507577	INSC	G	A	0.926443	-0.0598153	0.00351676	1.2e-69	426824	LDL cholesterol || id:300	G	A	0.92084	-0.0195	0.0117	0.1168	SD (mg/dL)	84967	TRUE	0.000487638	2.89495e-05	TRUE	8.71145e-06
rs17514738	MIR548F3	T	C	0.604034	0.0188985	0.00186977	1.3e-23	426824	LDL cholesterol || id:300	T	C	0.5844	0.0007	0.0054	0.5289	SD (mg/dL)	86930	TRUE	0.000170846	4.56131e-06	TRUE	0.00329441
rs17537246	PLEKHM3	T	G	0.93474	-0.029737	0.00379577	2.1e-14	426824	LDL cholesterol || id:300	T	G	0.93272	-0.0216	0.0132	0.1553	SD (mg/dL)	86806	TRUE	0.000107885	2.32638e-05	TRUE	0.135092
rs17563	BMP4	A	G	0.425343	0.0464265	0.00187506	9.5e-141	426824	LDL cholesterol || id:300	A	G	0.4367	-0.0061	0.0054	0.2913	SD (mg/dL)	89887	TRUE	0.00105368	1.23892e-05	TRUE	3.10862e-15
rs17598579	DLX6-AS1	G	T	0.868244	0.0271036	0.00269795	8.3e-24	426824	LDL cholesterol || id:300	G	T	0.8918	-0.0013	0.0077	0.8437	SD (mg/dL)	89888	TRUE	0.000168072	4.32475e-07	TRUE	0.000797705
rs17650301	POLG2	A	C	0.706033	0.0174081	0.00202519	5.8e-20	426824	LDL cholesterol || id:300	A	C	0.6609	0.0138	0.0068	0.03116	SD (mg/dL)	73268	TRUE	0.000125793	6.33856e-05	TRUE	0.415737
rs17733713	PPM1H	G	A	0.894861	-0.0184922	0.00301356	2e-11	426824	LDL cholesterol || id:300	G	A	0.92084	-0.0191	0.0096	0.2754	SD (mg/dL)	89888	TRUE	6.43467e-05	1.32351e-05	TRUE	0.232273
rs1777277	PLPP3	C	A	0.54616	0.0108505	0.00184474	2.4e-09	426824	LDL cholesterol || id:300	C	A	0.5356	-0.0079	0.0051	0.1619	SD (mg/dL)	83042	TRUE	5.8365e-05	2.35595e-05	TRUE	0.462616
rs1779431	TBX15	G	T	0.290742	0.0153663	0.00201363	2.1e-13	426824	LDL cholesterol || id:300	G	T	0.2889	0.0005	0.0041	0.6773	SD (mg/dL)	160096	TRUE	9.73824e-05	1.08175e-06	TRUE	0.00259213
rs180077	LINC01497	C	A	0.327668	-0.0126176	0.00196625	9.8e-12	426824	LDL cholesterol || id:300	C	A	0.3206	0.0067	0.0058	0.2257	SD (mg/dL)	88433	TRUE	7.01457e-05	1.65977e-05	TRUE	0.244342
rs1871859	CCDC170	C	T	0.878364	0.0988225	0.00280041	1e-200	426824	LDL cholesterol || id:300	C	T	0.8443	-0.0243	0.0079	0.001654	SD (mg/dL)	86796	TRUE	0.00208679	0.000114042	TRUE	0
rs1878526	LOC100506797	G	A	0.779451	-0.0634213	0.00221836	5.6e-191	426824	LDL cholesterol || id:300	G	A	0.8179	-0.0096	0.0066	0.1399	SD (mg/dL)	89835	TRUE	0.00138291	2.42566e-05	TRUE	0
rs1883282	KIAA1671	T	C	0.821048	0.0134592	0.00243986	3e-08	426824	LDL cholesterol || id:300	T	C	NA	-0.0001	0.0068	0.8589	SD (mg/dL)	88430	TRUE	5.32321e-05	3.57398e-07	TRUE	0.0698471
rs1902177	LOC101929095	C	T	0.416813	-0.0146468	0.00187152	2e-14	426824	LDL cholesterol || id:300	C	T	0.3984	0.0092	0.0052	0.04177	SD (mg/dL)	89888	TRUE	0.000104295	4.61076e-05	TRUE	0.351035
rs1904398	ANK3	A	C	0.492566	-0.0152802	0.00184994	1.2e-15	426824	LDL cholesterol || id:300	A	C	0.4947	-0.0061	0.0037	0.07497	SD (mg/dL)	167281	TRUE	0.000116716	1.89545e-05	TRUE	0.0253457
rs1907310	C10orf11	G	A	0.167083	0.0209684	0.00247881	5.5e-18	426824	LDL cholesterol || id:300	G	A	0.1873	-0.0051	0.0066	0.5714	SD (mg/dL)	89885	TRUE	0.000122376	3.56404e-06	TRUE	0.012419
rs194608	FAM46A	G	A	0.983332	-0.0399124	0.00714134	3.1e-08	426824	LDL cholesterol || id:300	G	A	0.98813	0.0036	0.0204	0.9394	SD (mg/dL)	74629	TRUE	5.22191e-05	7.74477e-08	TRUE	0.0799209
rs1983853	LPAR3	C	T	0.886786	-0.0167985	0.00289131	2.6e-09	426824	LDL cholesterol || id:300	C	T	0.8641	0.0037	0.0056	0.3756	SD (mg/dL)	173037	TRUE	5.66617e-05	4.53696e-06	TRUE	0.0582363
rs1991431	ZBTB38	G	A	0.556246	0.0178361	0.00185988	3.7e-23	426824	LDL cholesterol || id:300	G	A	0.5699	-0.0014	0.0052	0.6922	SD (mg/dL)	89888	TRUE	0.00015705	1.74348e-06	TRUE	0.00224928
rs199281	ITGA9	T	C	0.151444	-0.015561	0.00257694	2.5e-09	426824	LDL cholesterol || id:300	T	C	0.1544	-0.0066	0.0073	0.6292	SD (mg/dL)	89888	TRUE	6.22354e-05	2.59382e-06	TRUE	0.0871135
rs2038158	TTC28-AS1	T	C	0.521268	0.0138014	0.0018644	6.1e-14	426824	LDL cholesterol || id:300	T	C	0.5119	0.0002	0.0053	0.6088	SD (mg/dL)	88430	TRUE	9.5067e-05	2.96204e-06	TRUE	0.0297672
rs2052480	RASGRF2	G	A	0.714449	-0.0269752	0.00204806	1.5e-41	426824	LDL cholesterol || id:300	G	A	0.7322	0.0029	0.0058	0.7227	SD (mg/dL)	89827	TRUE	0.000296903	1.40185e-06	TRUE	1.23231e-05
rs2095931	ACTL7B	A	G	0.155511	-0.021072	0.00256009	3.1e-18	426824	LDL cholesterol || id:300	A	G	0.1438	0.0104	0.0085	0.1649	SD (mg/dL)	86806	TRUE	0.000116626	2.2219e-05	TRUE	0.102139
rs2097719	RAB11FIP4	G	A	0.394046	0.0201811	0.00190109	2.3e-26	426824	LDL cholesterol || id:300	G	A	0.3826	-0.0083	0.0057	0.15	SD (mg/dL)	88433	TRUE	0.000194494	2.34334e-05	TRUE	0.013716
rs212417	ATXN7L1	G	A	0.327961	0.0291676	0.00194657	2.6e-53	426824	LDL cholesterol || id:300	G	A	0.3641	-0.0011	0.0054	0.8968	SD (mg/dL)	89888	TRUE	0.000375015	1.87164e-07	TRUE	2.4754e-07
rs215226	B4GALNT3	A	G	0.597636	-0.024173	0.00189063	2.1e-40	426824	LDL cholesterol || id:300	A	G	0.5923	-0.0025	0.0056	0.8568	SD (mg/dL)	82095	TRUE	0.000281026	3.96649e-07	TRUE	2.2971e-05
rs2153672	CLYBL	C	T	0.90177	-0.0217392	0.00311336	2.5e-13	426824	LDL cholesterol || id:300	C	T	0.8879	-0.0026	0.009	0.7463	SD (mg/dL)	88917	TRUE	8.37254e-05	1.17716e-06	TRUE	0.0286786
rs2160525	LRP6	A	G	0.191726	0.0231672	0.00236699	1.9e-22	426824	LDL cholesterol || id:300	A	G	0.1768	0.001	0.007	0.5168	SD (mg/dL)	86843	TRUE	0.000166348	4.8396e-06	TRUE	0.00405513
rs2174633	LCORL	A	C	0.264257	-0.0157636	0.00209579	1.1e-14	426824	LDL cholesterol || id:300	A	C	0.3008	-0.0013	0.0059	0.7646	SD (mg/dL)	89888	TRUE	9.66259e-05	9.97577e-07	TRUE	0.0161093
rs2216949	DIRC3-AS1	C	T	0.881028	-0.0290342	0.00283127	5.6e-26	426824	LDL cholesterol || id:300	C	T	0.8602	-0.0054	0.0074	0.72	SD (mg/dL)	89888	TRUE	0.000176719	1.42951e-06	TRUE	0.000978131
rs2218069	MSRB3	A	G	0.318264	0.0132466	0.00198744	6.3e-11	426824	LDL cholesterol || id:300	A	G	0.314	0.0003	0.0055	0.6911	SD (mg/dL)	89888	TRUE	7.61452e-05	1.75665e-06	TRUE	0.043731
rs2227607	SERPINC1	C	A	0.888956	0.0205264	0.00291757	3e-13	426824	LDL cholesterol || id:300	C	A	0.8865	-0.0011	0.0082	0.8202	SD (mg/dL)	89859	TRUE	8.31823e-05	5.74913e-07	TRUE	0.0227057
rs2229768	HIST1H4C	T	C	0.761012	0.0137618	0.0021413	2.9e-11	426824	LDL cholesterol || id:300	T	C	0.8008	0.0152	0.0044	0.002765	SD (mg/dL)	172962	TRUE	6.88887e-05	5.17818e-05	TRUE	0.698513
rs2234693	ESR1	T	C	0.543184	-0.0169461	0.00183483	1.8e-21	426824	LDL cholesterol || id:300	T	C	0.5976	0.01	0.0055	0.124	SD (mg/dL)	89887	TRUE	0.000142514	2.63229e-05	TRUE	0.0635905
rs2235485	EYA4	A	G	0.837408	0.0227794	0.00247841	7.3e-21	426824	LDL cholesterol || id:300	A	G	0.8496	0.0057	0.0074	0.3066	SD (mg/dL)	89888	TRUE	0.000141303	1.16288e-05	TRUE	0.0208875
rs2238686	FOSB	T	C	0.884054	0.0285726	0.00290816	3.5e-25	426824	LDL cholesterol || id:300	T	C	0.8786	0.0143	0.009	0.117	SD (mg/dL)	86252	TRUE	0.000167365	2.8487e-05	TRUE	0.041767
rs2271329	SPTBN1	G	A	0.807857	-0.0380553	0.00232073	1e-65	426824	LDL cholesterol || id:300	G	A	0.8351	0.0084	0.0067	0.1646	SD (mg/dL)	86937	TRUE	0.000449593	2.2217e-05	TRUE	9.31589e-06
rs2272224	SEM1	T	C	0.731852	-0.0282835	0.00205676	1.5e-44	426824	LDL cholesterol || id:300	T	C	0.7243	-0.0065	0.0058	0.3151	SD (mg/dL)	89843	TRUE	0.000313974	1.12329e-05	TRUE	9.05122e-05
rs231793	CTLA4	C	T	0.0539897	-0.0214456	0.004059	1.8e-07	426824	LDL cholesterol || id:300	C	T	0.06464	-0.0022	0.008	0.8101	SD (mg/dL)	173039	TRUE	4.698e-05	3.33703e-07	TRUE	0.0276379
rs2324873	LOC105370177	C	T	0.247707	0.00506733	0.00214912	0.015	426824	LDL cholesterol || id:300	C	T	0.2269	-0.003	0.0063	0.8064	SD (mg/dL)	88917	TRUE	9.57004e-06	6.75488e-07	TRUE	0.537744
rs238073	FOXQ1	A	G	0.370196	0.0106705	0.00190584	1e-07	426824	LDL cholesterol || id:300	A	G	0.3153	0.0034	0.0066	0.6872	SD (mg/dL)	67589	TRUE	5.30929e-05	2.3989e-06	TRUE	0.165757
rs2385450	KLHL38	C	A	0.334083	-0.0138523	0.00197398	1.3e-12	426824	LDL cholesterol || id:300	C	A	0.3509	-0.0006	0.0055	0.9581	SD (mg/dL)	89888	TRUE	8.53784e-05	3.07084e-08	TRUE	0.0135072
rs2423151	CASC20	G	A	0.348707	0.037198	0.00194641	5.2e-85	426824	LDL cholesterol || id:300	G	A	0.3654	-0.0008	0.0056	0.9124	SD (mg/dL)	86937	TRUE	0.000628501	1.39215e-07	TRUE	3.16791e-11
rs243866	MMP2	G	A	0.743975	-0.0225725	0.00211749	6.3e-28	426824	LDL cholesterol || id:300	G	A	0.7243	0.0048	0.006	0.452	SD (mg/dL)	88377	TRUE	0.000194102	6.40037e-06	TRUE	0.00203235
rs2442599	MCPH1	G	A	0.278108	-0.0152813	0.0020854	4.2e-13	426824	LDL cholesterol || id:300	G	A	0.3008	0.0015	0.0058	0.6135	SD (mg/dL)	89138	TRUE	9.3764e-05	2.86204e-06	TRUE	0.0299986
rs2471032	MIR6085	C	G	0.864952	-0.0188966	0.00275866	7e-12	426824	LDL cholesterol || id:300	C	G	0.8588	-0.0068	0.0051	0.2925	SD (mg/dL)	171535	TRUE	8.34214e-05	6.45986e-06	TRUE	0.0211151
rs2504069	ESR1	C	T	0.291627	-0.0419803	0.00201179	1.3e-101	426824	LDL cholesterol || id:300	C	T	0.2797	-0.008	0.0062	0.2094	SD (mg/dL)	89888	TRUE	0.000728133	1.75285e-05	TRUE	5.17462e-10
rs2504101	DAAM2	A	G	0.421017	0.0127939	0.00186023	6e-13	426824	LDL cholesterol || id:300	A	G	0.405	-0.0005	0.0053	0.9275	SD (mg/dL)	89888	TRUE	7.97997e-05	9.21094e-08	TRUE	0.0186976
rs2531992	ADCY9	A	G	0.154645	-0.025802	0.00256402	5.1e-27	426824	LDL cholesterol || id:300	A	G	0.1557	-0.004	0.0052	0.5745	SD (mg/dL)	171265	TRUE	0.000174065	1.84051e-06	TRUE	3.49741e-05
rs2553772	PDHX	T	G	0.461869	-0.0281833	0.00184735	3.2e-57	426824	LDL cholesterol || id:300	T	G	0.4617	0.0067	0.0053	0.3185	SD (mg/dL)	89138	TRUE	0.000394839	1.11638e-05	TRUE	7.15063e-06
rs2566774	WLS	T	C	0.187323	0.0381624	0.00234926	3.6e-65	426824	LDL cholesterol || id:300	T	C	0.1755	0.0034	0.0072	0.4557	SD (mg/dL)	89888	TRUE	0.000443415	6.19047e-06	TRUE	4.17626e-07
rs2624834	RBM5	G	T	0.186547	0.0149693	0.00239271	2.4e-10	426824	LDL cholesterol || id:300	G	T	0.1834	-0.0108	0.0068	0.1974	SD (mg/dL)	89888	TRUE	6.8007e-05	1.84845e-05	TRUE	0.282097
rs2637317	MKX-AS1	G	A	0.0778206	-0.0252371	0.00344354	3.8e-15	426824	LDL cholesterol || id:300	G	A	0.08707	0.0042	0.0098	0.4369	SD (mg/dL)	89888	TRUE	9.14153e-05	6.72421e-06	TRUE	0.0575947
rs2639953	EYA1	G	A	0.477903	0.0284176	0.00185552	2.5e-57	426824	LDL cholesterol || id:300	G	A	0.4828	0.0008	0.0052	0.8796	SD (mg/dL)	89888	TRUE	0.000402991	2.5527e-07	TRUE	9.65342e-08
rs2647462	RNU5F-1	T	C	0.173872	0.0333817	0.00241745	9.1e-46	426824	LDL cholesterol || id:300	T	C	0.1873	-0.0008	0.0068	0.9745	SD (mg/dL)	89888	TRUE	0.000320128	1.13673e-08	TRUE	1.25451e-06
rs2647978	LINC01571	C	A	0.70872	0.0127062	0.00203514	2.6e-11	426824	LDL cholesterol || id:300	C	A	0.715	-0.0078	0.0063	0.3373	SD (mg/dL)	88433	TRUE	6.66571e-05	1.04111e-05	TRUE	0.181397
rs2722176	TTC41P	T	C	0.32279	-0.0134182	0.00197468	3.8e-12	426824	LDL cholesterol || id:300	T	C	0.3443	0.0002	0.0055	0.7924	SD (mg/dL)	86937	TRUE	7.87158e-05	7.96827e-07	TRUE	0.0319912
rs2737207	TRPS1	C	A	0.444416	0.0119519	0.00186975	6.6e-12	426824	LDL cholesterol || id:300	C	A	0.4222	0.0148	0.0053	0.006151	SD (mg/dL)	89888	TRUE	7.05413e-05	8.34975e-05	FALSE	0.84044
rs2737252	TRPS1	G	A	0.716724	-0.0347086	0.00205818	9.8e-67	426824	LDL cholesterol || id:300	G	A	0.7441	0.0314	0.0041	7.039e-14	SD (mg/dL)	172950	TRUE	0.000489177	0.000324076	TRUE	0.148655
rs2791559	LOC102723886	A	G	0.559438	-0.0142438	0.00185112	8.4e-14	426824	LDL cholesterol || id:300	A	G	0.5897	0.0029	0.0038	0.5806	SD (mg/dL)	159962	TRUE	0.000100009	1.90839e-06	TRUE	0.0032809
rs2791655	EXOSC10	G	A	0.279215	-0.018823	0.00204637	1.4e-21	426824	LDL cholesterol || id:300	G	A	0.2731	0.0065	0.006	0.5776	SD (mg/dL)	89872	TRUE	0.000142611	3.45089e-06	TRUE	0.00599984
rs2830913	LINC00113	G	A	0.557175	-0.0236343	0.00188238	8.8e-37	426824	LDL cholesterol || id:300	G	A	0.5792	0.0011	0.0037	0.8045	SD (mg/dL)	171514	TRUE	0.000275638	3.57235e-07	TRUE	2.1599e-08
rs2836613	ERG	G	A	0.24826	-0.0297243	0.00216395	1.9e-46	426824	LDL cholesterol || id:300	G	A	0.2573	0.0071	0.006	0.3352	SD (mg/dL)	88433	TRUE	0.000329783	1.0502e-05	TRUE	5.37994e-05
rs284200	TGFBR3	C	T	0.628575	0.0134712	0.00189753	1.8e-12	426824	LDL cholesterol || id:300	C	T	0.6187	0.0059	0.0056	0.3402	SD (mg/dL)	89888	TRUE	8.47366e-05	1.01204e-05	TRUE	0.100689
rs2846444	MUSK	G	A	0.413212	-0.016786	0.00188271	9.8e-22	426824	LDL cholesterol || id:300	G	A	0.4142	0.0041	0.0053	0.6415	SD (mg/dL)	89888	TRUE	0.00013664	2.4118e-06	TRUE	0.00574212
rs2888814	LOC101929723	C	T	0.38609	0.0183086	0.00188191	3.7e-24	426824	LDL cholesterol || id:300	C	T	0.434	-0.0002	0.0053	0.9263	SD (mg/dL)	89888	TRUE	0.000158904	9.51926e-08	TRUE	0.000805231
rs2899472	CYP19A1	C	A	0.744347	-0.0349912	0.00212638	1.8e-60	426824	LDL cholesterol || id:300	C	A	0.7533	-0.0051	0.0062	0.6018	SD (mg/dL)	88350	TRUE	0.000465987	3.08202e-06	TRUE	8.04173e-08
rs2925049	COTL1	C	A	0.531122	0.0111635	0.00185472	1.8e-10	426824	LDL cholesterol || id:300	C	A	0.5145	-0.0024	0.0073	0.3761	SD (mg/dL)	87683	TRUE	6.20705e-05	8.9348e-06	TRUE	0.187269
rs2971879	SPTBN1	T	C	0.274625	-0.0510774	0.00204948	4e-144	426824	LDL cholesterol || id:300	T	C	0.2533	0.0121	0.0059	0.05978	SD (mg/dL)	89871	TRUE	0.00103942	3.94288e-05	TRUE	1.47926e-12
rs2982573	ESR1	T	C	0.579127	-0.0767909	0.00185417	1e-200	426824	LDL cholesterol || id:300	T	C	0.5541	0.0026	0.0052	0.4295	SD (mg/dL)	89824	TRUE	0.00287458	6.94904e-06	TRUE	0
rs3012465	LINC00326	A	G	0.347964	0.0356559	0.00192247	7.2e-80	426824	LDL cholesterol || id:300	A	G	0.3668	-0.0104	0.0054	0.1694	SD (mg/dL)	89887	TRUE	0.000576898	2.10072e-05	TRUE	1.17665e-07
rs3118906	DLEU1	G	A	0.721367	-0.0262712	0.00206586	3.5e-38	426824	LDL cholesterol || id:300	G	A	0.7111	0.0023	0.004	0.5492	SD (mg/dL)	170797	TRUE	0.000277446	2.10049e-06	TRUE	1.08505e-07
rs3127084	NRAP	G	A	0.47671	0.0126853	0.00185565	6.9e-13	426824	LDL cholesterol || id:300	G	A	0.4565	0.0018	0.0053	0.7975	SD (mg/dL)	89887	TRUE	8.02838e-05	7.32443e-07	TRUE	0.0272188
rs314675	PRKD2	T	C	0.863714	0.0198733	0.0027043	1.4e-14	426824	LDL cholesterol || id:300	T	C	0.8483	-0.0263	0.0078	0.0017	SD (mg/dL)	88433	TRUE	9.29804e-05	0.00011136	FALSE	0.805414
rs3212240	RIPK3	C	T	0.430638	-0.0149571	0.00187451	4.5e-16	426824	LDL cholesterol || id:300	C	T	0.4354	-0.0053	0.0052	0.2882	SD (mg/dL)	89888	TRUE	0.000109705	1.25493e-05	TRUE	0.0589133
rs327102	FAT1	T	C	0.860991	-0.0156453	0.00267256	1.6e-09	426824	LDL cholesterol || id:300	T	C	0.8602	0.0015	0.0074	0.8277	SD (mg/dL)	89888	TRUE	5.85921e-05	5.27032e-07	TRUE	0.0590281
rs344078	LEKR1	C	T	0.828778	0.0424589	0.00245214	4e-71	426824	LDL cholesterol || id:300	C	T	0.7955	-0.0014	0.0068	0.8199	SD (mg/dL)	89888	TRUE	0.000511641	5.76681e-07	TRUE	2.55928e-09
rs346588	TNFSF11	A	G	0.825463	0.0152117	0.00244713	1.4e-10	426824	LDL cholesterol || id:300	A	G	0.8364	0.0083	0.007	0.2884	SD (mg/dL)	85966	TRUE	6.66762e-05	1.3111e-05	TRUE	0.224099
rs367166	CLDN14	C	T	0.0991623	-0.0295594	0.00312295	5.7e-22	426824	LDL cholesterol || id:300	C	T	0.1214	-0.0093	0.0086	0.4677	SD (mg/dL)	88433	TRUE	0.000156104	5.96404e-06	TRUE	0.00651265
rs3740861	ENDOD1	G	T	0.697171	-0.0111923	0.00200447	2.2e-07	426824	LDL cholesterol || id:300	G	T	0.7296	-0.0152	0.0057	0.03484	SD (mg/dL)	89888	TRUE	5.28939e-05	4.95396e-05	TRUE	0.949074
rs3751745	SMG1	T	G	0.913054	-0.0188444	0.00328387	3.1e-09	426824	LDL cholesterol || id:300	T	G	0.92216	-0.0083	0.0092	0.4085	SD (mg/dL)	87683	TRUE	5.6382e-05	7.79146e-06	TRUE	0.203253
rs3754855	EN1	A	G	0.606731	-0.0456087	0.00187882	1.7e-134	426824	LDL cholesterol || id:300	A	G	0.6135	-0.0015	0.0037	0.5663	SD (mg/dL)	173048	TRUE	0.000992685	1.90073e-06	TRUE	0
rs3760456	CORO6	C	T	0.558002	0.0227806	0.00186228	1.5e-36	426824	LDL cholesterol || id:300	C	T	0.562	-0.0077	0.0054	0.1843	SD (mg/dL)	88433	TRUE	0.000255986	1.99319e-05	TRUE	0.00179407
rs3763745	CCDC6	A	C	0.748704	-0.0135991	0.00212073	4e-11	426824	LDL cholesterol || id:300	A	C	0.7533	0.0055	0.006	0.4079	SD (mg/dL)	89888	TRUE	6.95899e-05	7.61981e-06	TRUE	0.128266
rs3765971	RERE	C	T	0.345176	-0.0283504	0.00192587	5e-53	426824	LDL cholesterol || id:300	C	T	0.3219	-0.0117	0.0054	0.03697	SD (mg/dL)	89888	TRUE	0.00036334	4.84137e-05	TRUE	0.000971561
rs3775770	SULT1E1	C	T	0.704015	0.0122786	0.00201881	2e-10	426824	LDL cholesterol || id:300	C	T	0.7322	-0.0009	0.0058	0.6936	SD (mg/dL)	89888	TRUE	6.28318e-05	1.72681e-06	TRUE	0.0715644
rs3779381	WNT16	A	G	0.741222	-0.173108	0.00210051	1e-200	426824	LDL cholesterol || id:300	A	G	0.7586	0.0085	0.0062	0.06594	SD (mg/dL)	89888	TRUE	0.0114958	3.76172e-05	TRUE	0
rs3779456	HOXA10-HOXA9	T	C	0.556841	0.0165335	0.00183432	2.5e-22	426824	LDL cholesterol || id:300	T	C	0.5462	0.0038	0.0059	0.2728	SD (mg/dL)	86252	TRUE	0.000134912	1.39433e-05	TRUE	0.0347568
rs3783449	ERO1A	G	A	0.896283	0.0181711	0.00306101	2.1e-10	426824	LDL cholesterol || id:300	G	A	0.8562	0.004	0.0079	0.5719	SD (mg/dL)	89869	TRUE	6.13886e-05	3.55542e-06	TRUE	0.105005
rs3801427	MEOX2	C	T	0.238273	-0.0330967	0.00215007	8.5e-57	426824	LDL cholesterol || id:300	C	T	0.2322	0.0055	0.0059	0.3295	SD (mg/dL)	89888	TRUE	0.000397625	1.05785e-05	TRUE	5.41612e-06
rs381349	ZBTB10	G	A	0.893137	0.0191546	0.00300072	1.6e-10	426824	LDL cholesterol || id:300	G	A	0.8945	0.0131	0.0084	0.1912	SD (mg/dL)	89845	TRUE	7.0036e-05	1.90147e-05	TRUE	0.274833
rs3815970	EPHA4	G	A	0.50558	-0.0143533	0.0018364	9.5e-16	426824	LDL cholesterol || id:300	G	A	0.5119	-0.0074	0.0052	0.09277	SD (mg/dL)	89888	TRUE	0.000102996	3.14355e-05	TRUE	0.215828
rs3819331	PTS	T	C	0.851582	0.0405742	0.00258427	6.3e-60	426824	LDL cholesterol || id:300	T	C	0.8509	0.01	0.0073	0.09365	SD (mg/dL)	89823	TRUE	0.000416143	3.12895e-05	TRUE	5.48466e-05
rs3829241	TPCN2	G	A	0.594553	-0.0319502	0.00187097	1.7e-69	426824	LDL cholesterol || id:300	G	A	0.6372	-0.0007	0.0037	0.6428	SD (mg/dL)	173012	TRUE	0.000492155	1.24328e-06	TRUE	1.42553e-13
rs3829849	LMX1B	C	T	0.63103	-0.0137668	0.00191868	2e-14	426824	LDL cholesterol || id:300	C	T	0.628	-0.0016	0.0038	0.9041	SD (mg/dL)	172983	TRUE	8.82545e-05	8.39189e-08	TRUE	0.00140098
rs3847063	ACHE	A	G	0.524888	0.013634	0.00182285	1.1e-13	426824	LDL cholesterol || id:300	A	G	0.5422	-0.0101	0.0052	0.06662	SD (mg/dL)	89860	TRUE	9.27127e-05	3.74408e-05	TRUE	0.338908
rs3858202	NEBL	A	C	0.396776	-0.0141003	0.00188215	1.4e-14	426824	LDL cholesterol || id:300	A	C	0.3892	0.0093	0.0065	0.2846	SD (mg/dL)	89880	TRUE	9.51723e-05	1.27394e-05	TRUE	0.0918481
rs3951468	LINC01478	C	T	0.472426	-0.0106388	0.00187245	1.8e-08	426824	LDL cholesterol || id:300	C	T	0.4855	-0.0069	0.0053	0.3239	SD (mg/dL)	88313	TRUE	5.64199e-05	1.10194e-05	TRUE	0.256831
rs4074793	ITGA1	A	G	0.925802	-0.0293463	0.00352557	4.7e-18	426824	LDL cholesterol || id:300	A	G	0.91689	-0.0367	0.0101	3.443e-05	SD (mg/dL)	89859	TRUE	0.000118317	0.00019091	FALSE	0.423115
rs4075018	HDAC4	G	A	0.794726	-0.0136518	0.00226191	3.3e-09	426824	LDL cholesterol || id:300	G	A	0.8008	-0.0017	0.0079	0.9311	SD (mg/dL)	66179	TRUE	6.08081e-05	1.12963e-07	TRUE	0.0740823
rs4081747	LOC440390	G	T	0.375457	0.0136563	0.00192596	2.7e-12	426824	LDL cholesterol || id:300	G	T	0.3786	-0.0005	0.0066	0.6107	SD (mg/dL)	88433	TRUE	8.74618e-05	2.93062e-06	TRUE	0.0386478
rs4143691	LOC101927620	C	T	0.674133	0.0193082	0.0019778	5.1e-25	426824	LDL cholesterol || id:300	C	T	0.6966	0.0075	0.0057	0.2153	SD (mg/dL)	89888	TRUE	0.000163795	1.70819e-05	TRUE	0.0182093
rs42235	CDK6	C	T	0.701354	0.0210067	0.00199279	4.7e-29	426824	LDL cholesterol || id:300	C	T	0.6821	0.0135	0.004	0.0003	SD (mg/dL)	173033	TRUE	0.000184859	7.55352e-05	TRUE	0.0851862
rs4238428	LOC101929151	C	T	0.470816	0.017188	0.00186703	1.5e-22	426824	LDL cholesterol || id:300	C	T	0.4697	0.0014	0.0057	0.903	SD (mg/dL)	88433	TRUE	0.00014721	1.67961e-07	TRUE	0.00150829
rs4264571	MERTK	T	C	0.696715	0.0112862	0.00199375	5.7e-09	426824	LDL cholesterol || id:300	T	C	0.7493	-0.0098	0.0058	0.1596	SD (mg/dL)	89888	TRUE	5.38309e-05	2.20057e-05	TRUE	0.470905
rs4288197	DST	T	G	0.948917	0.0345365	0.00415907	4.6e-17	426824	LDL cholesterol || id:300	T	G	0.97493	0.0205	0.0135	0.123	SD (mg/dL)	89888	TRUE	0.000115636	2.64633e-05	TRUE	0.126384
rs42916	FBN2	C	A	0.260012	-0.0192689	0.00211042	1.4e-19	426824	LDL cholesterol || id:300	C	A	0.2177	0.0062	0.0061	0.4703	SD (mg/dL)	88274	TRUE	0.000142877	5.9053e-06	TRUE	0.0100046
rs4341955	HECW2	G	A	0.206739	-0.0180121	0.0022596	3.7e-15	426824	LDL cholesterol || id:300	G	A	0.2216	0.0062	0.0064	0.3432	SD (mg/dL)	89888	TRUE	0.000106414	9.99535e-06	TRUE	0.051235
rs4418639	CRB1	G	A	0.409823	0.0164218	0.00187602	1.8e-18	426824	LDL cholesterol || id:300	G	A	0.4129	-0.0009	0.0037	0.5457	SD (mg/dL)	173060	TRUE	0.000130452	2.10957e-06	TRUE	0.000468133
rs4456244	INSC	T	C	0.558032	0.0175981	0.00185759	7e-23	426824	LDL cholesterol || id:300	T	C	0.5488	0.0012	0.0052	0.8641	SD (mg/dL)	89888	TRUE	0.000152761	3.25913e-07	TRUE	0.0013161
rs4491596	LINC01482	T	C	0.761594	0.0172605	0.00218451	5.6e-16	426824	LDL cholesterol || id:300	T	C	0.7573	-0.0021	0.0064	0.4943	SD (mg/dL)	88433	TRUE	0.000108188	5.2827e-06	TRUE	0.0282944
rs4505759	FGFRL1	C	T	0.692326	-0.0568166	0.00200649	5.8e-193	426824	LDL cholesterol || id:300	C	T	0.7124	0.005	0.0069	0.7723	SD (mg/dL)	76612	TRUE	0.00137525	1.09299e-06	TRUE	0
rs4541111	AXIN2	C	A	0.4874	-0.0158714	0.00186026	1.1e-17	426824	LDL cholesterol || id:300	C	A	0.5396	0.0013	0.0056	0.9617	SD (mg/dL)	87041	TRUE	0.000125871	2.64935e-08	TRUE	0.00294942
rs45573936	SLC29A1	T	C	0.972327	0.0378841	0.00557347	2.1e-11	426824	LDL cholesterol || id:300	T	C	0.98417	0.0334	0.0249	0.09514	SD (mg/dL)	62132	TRUE	7.72347e-05	4.48276e-05	TRUE	0.625939
rs4589135	ARID1A	T	C	0.616769	0.0179922	0.0018839	5.3e-23	426824	LDL cholesterol || id:300	T	C	0.6319	-0.0105	0.0054	0.1101	SD (mg/dL)	89880	TRUE	0.000153032	2.84025e-05	TRUE	0.05502
rs4589253	FAT3	T	C	0.602137	0.0126852	0.00188508	7.8e-13	426824	LDL cholesterol || id:300	T	C	0.5871	-0.0099	0.0053	0.07365	SD (mg/dL)	89888	TRUE	7.70998e-05	3.55973e-05	TRUE	0.44314
rs4635400	FAM210A	G	A	0.641386	0.0500354	0.00193524	1e-155	426824	LDL cholesterol || id:300	G	A	0.6148	0.0042	0.0054	0.308	SD (mg/dL)	88433	TRUE	0.00115168	1.17519e-05	TRUE	2.22045e-16
rs4666343	LINC00954	C	T	0.72706	0.0161519	0.002062	1.1e-14	426824	LDL cholesterol || id:300	C	T	0.7414	-0.0015	0.0042	0.7676	SD (mg/dL)	167606	TRUE	0.000103542	5.21048e-07	TRUE	0.00103919
rs4669522	KLF11	T	C	0.206211	-0.0171116	0.00226385	8.5e-16	426824	LDL cholesterol || id:300	T	C	0.1807	-0.0043	0.0066	0.7734	SD (mg/dL)	89855	TRUE	9.5858e-05	9.22666e-07	TRUE	0.0161364
rs4676276	SH3RF3	C	A	0.488521	0.010987	0.00182743	9.3e-11	426824	LDL cholesterol || id:300	C	A	0.4723	-0.0128	0.0052	0.01281	SD (mg/dL)	89888	TRUE	6.03253e-05	6.89204e-05	FALSE	0.884109
rs4686419	DGKG	T	C	0.696639	-0.0166705	0.00202248	5.6e-17	426824	LDL cholesterol || id:300	T	C	0.7467	-0.003	0.0062	0.9695	SD (mg/dL)	89864	TRUE	0.000117461	1.62689e-08	TRUE	0.00352021
rs4739697	MRPS28	A	G	0.341783	0.0185541	0.0019646	2.4e-24	426824	LDL cholesterol || id:300	A	G	0.3127	-0.0017	0.0055	0.7352	SD (mg/dL)	89876	TRUE	0.000154892	1.27279e-06	TRUE	0.00204349
rs4752678	BTBD16	T	C	0.46866	0.0161702	0.00184548	2.8e-20	426824	LDL cholesterol || id:300	T	C	0.442	0.0002	0.0052	0.9083	SD (mg/dL)	89839	TRUE	0.000130224	1.47681e-07	TRUE	0.00266243
rs478438	HCN4	G	A	0.909652	0.0195804	0.00325636	2.1e-09	426824	LDL cholesterol || id:300	G	A	0.91161	-0.0022	0.0094	0.6029	SD (mg/dL)	88433	TRUE	6.30183e-05	3.06052e-06	TRUE	0.0939125
rs4802111	AXL	C	T	0.540981	-0.015104	0.00186522	4.3e-16	426824	LDL cholesterol || id:300	C	T	0.5567	0.0039	0.0054	0.5569	SD (mg/dL)	88262	TRUE	0.000113299	3.91005e-06	TRUE	0.0190817
rs4806862	GNG7	G	T	0.672915	-0.0200669	0.00199053	1.1e-24	426824	LDL cholesterol || id:300	G	T	0.653	-0.0006	0.0057	0.8723	SD (mg/dL)	88320	TRUE	0.00017726	2.92542e-07	TRUE	0.00054938
rs4821797	FAM227A	T	C	0.669419	0.0235549	0.00197781	2.2e-35	426824	LDL cholesterol || id:300	T	C	0.6504	-0.0011	0.0054	0.8588	SD (mg/dL)	88430	TRUE	0.000245566	3.5791e-07	TRUE	4.51025e-05
rs482339	TMEM135	C	A	0.687862	0.0682972	0.0019819	1e-200	426824	LDL cholesterol || id:300	C	A	0.6966	-0.007	0.0056	0.3023	SD (mg/dL)	89867	TRUE	0.00200301	1.18402e-05	TRUE	0
rs4842700	LOC105369891	A	G	0.20483	-0.0382101	0.00229087	4.1e-71	426824	LDL cholesterol || id:300	A	G	0.2058	0.0171	0.0066	0.02953	SD (mg/dL)	89888	TRUE	0.000475598	5.26928e-05	TRUE	7.32815e-05
rs4849701	LOC101927709	T	C	0.479744	0.0181019	0.0018367	1e-22	426824	LDL cholesterol || id:300	T	C	0.4987	-0.0007	0.0053	0.8706	SD (mg/dL)	86925	TRUE	0.00016357	3.05275e-07	TRUE	0.00100682
rs4865610	PLPP1	C	A	0.103245	-0.0291725	0.00303314	7.8e-23	426824	LDL cholesterol || id:300	C	A	0.1161	0.0039	0.0085	0.6067	SD (mg/dL)	86932	TRUE	0.000157587	3.04854e-06	TRUE	0.0036781
rs4868145	STK10	T	C	0.585893	-0.012734	0.00188497	1.3e-11	426824	LDL cholesterol || id:300	T	C	0.6042	-0.0023	0.0055	0.9585	SD (mg/dL)	89888	TRUE	7.86847e-05	3.01244e-08	TRUE	0.0177956
rs4871827	DEPTOR	G	A	0.674218	-0.0132023	0.00197494	1.8e-12	426824	LDL cholesterol || id:300	G	A	0.6689	0.0022	0.0054	0.7629	SD (mg/dL)	89865	TRUE	7.65696e-05	1.01274e-06	TRUE	0.0348594
rs4908776	RERE	T	C	0.174693	0.0209359	0.00244578	2.4e-19	426824	LDL cholesterol || id:300	T	C	0.1781	0.0137	0.0068	0.1349	SD (mg/dL)	89888	TRUE	0.000126388	2.48668e-05	TRUE	0.0882554
rs4909323	ZFAT	G	T	0.605452	-0.0117816	0.00189277	7.4e-11	426824	LDL cholesterol || id:300	G	T	0.5884	-0.0037	0.0052	0.5777	SD (mg/dL)	89888	TRUE	6.6316e-05	3.44847e-06	TRUE	0.0867085
rs4918760	VTI1A	C	A	0.353152	-0.0129973	0.00193255	4e-12	426824	LDL cholesterol || id:300	C	A	0.372	-0.0012	0.0054	0.8755	SD (mg/dL)	89873	TRUE	7.71792e-05	2.73142e-07	TRUE	0.0243643
rs4945829	CCDC162P	T	C	0.654088	-0.0127059	0.00193887	3.2e-12	426824	LDL cholesterol || id:300	T	C	0.6464	0.0004	0.0055	0.8117	SD (mg/dL)	86937	TRUE	7.30538e-05	6.5285e-07	TRUE	0.0375335
rs564979	LINC01331	T	C	0.158089	0.0158302	0.00253042	7.4e-11	426824	LDL cholesterol || id:300	T	C	0.1662	0.0015	0.007	0.6244	SD (mg/dL)	89888	TRUE	6.67069e-05	2.66707e-06	TRUE	0.0749845
rs5735	SCNN1G	T	C	0.691103	0.0179149	0.00201059	6.2e-19	426824	LDL cholesterol || id:300	T	C	0.6675	0.0102	0.0059	0.1884	SD (mg/dL)	88433	TRUE	0.00013703	1.95642e-05	TRUE	0.0486941
rs6006426	OSM	G	A	0.459726	0.0111288	0.00187687	1.4e-10	426824	LDL cholesterol || id:300	G	A	0.4459	-0.0036	0.0037	0.3228	SD (mg/dL)	171141	TRUE	6.15233e-05	5.71213e-06	TRUE	0.0566279
rs603424	PKD2L1	G	A	0.832013	0.0301479	0.00246363	2.3e-36	426824	LDL cholesterol || id:300	G	A	0.8061	-0.0156	0.0051	0.0002552	SD (mg/dL)	173034	TRUE	0.000254068	7.72868e-05	TRUE	0.0121217
rs6077999	LOC101929413	A	G	0.728373	-0.00484976	0.00208908	0.025	426824	LDL cholesterol || id:300	A	G	0.7348	-0.0027	0.0043	0.5014	SD (mg/dL)	158626	TRUE	9.30673e-06	2.84933e-06	TRUE	0.643071
rs6086143	HAO1	A	C	0.564643	0.00103574	0.00187362	0.64	426824	LDL cholesterol || id:300	A	C	0.5897	0.0013	0.0053	0.9584	SD (mg/dL)	88433	TRUE	5.27413e-07	3.07679e-08	TRUE	0.881489
rs6108796	LOC101929413	G	T	0.710888	-0.0379896	0.00204758	4.7e-81	426824	LDL cholesterol || id:300	G	T	0.7071	0.0061	0.0057	0.3279	SD (mg/dL)	83088	TRUE	0.000593235	1.15203e-05	TRUE	3.21356e-08
rs6117294	CASC20	T	G	0.603872	0.0159359	0.00190395	2.2e-16	426824	LDL cholesterol || id:300	T	G	0.6042	-0.0048	0.0054	0.2415	SD (mg/dL)	88433	TRUE	0.000121496	1.55128e-05	TRUE	0.0551872
rs6117854	MIR8062	G	A	0.67139	0.0384374	0.00198936	2.6e-90	426824	LDL cholesterol || id:300	G	A	0.6715	-0.0112	0.0059	0.1335	SD (mg/dL)	88433	TRUE	0.000651919	2.54584e-05	TRUE	2.91637e-08
rs6120804	TRPC4AP	C	A	0.821384	-0.0254615	0.00242533	8.6e-28	426824	LDL cholesterol || id:300	C	A	0.7982	0.0045	0.0065	0.8112	SD (mg/dL)	88300	TRUE	0.000190224	6.46256e-07	TRUE	0.000442477
rs6129493	LINC01370	A	G	0.72103	0.0138906	0.00207552	9.4e-11	426824	LDL cholesterol || id:300	A	G	0.7203	0.0086	0.0058	0.36	SD (mg/dL)	88420	TRUE	7.76216e-05	9.47651e-06	TRUE	0.120823
rs613223	VAPA	T	C	0.676436	0.0139528	0.00198183	1e-12	426824	LDL cholesterol || id:300	T	C	0.6491	0.0028	0.0078	0.7328	SD (mg/dL)	64198	TRUE	8.52196e-05	1.81564e-06	TRUE	0.0625388
rs6134038	LINC01752	A	G	0.795487	0.0329702	0.00231411	4.1e-48	426824	LDL cholesterol || id:300	A	G	0.781	-0.0024	0.0047	0.5596	SD (mg/dL)	171529	TRUE	0.000353694	1.98452e-06	TRUE	1.15419e-09
rs6258	SHBG	C	T	0.992954	-0.0937584	0.0112335	8.3e-18	426824	LDL cholesterol || id:300	C	T	0.992084	-0.024	0.0203	0.2892	SD (mg/dL)	80417	TRUE	0.000123005	1.39693e-05	TRUE	0.0557642
rs630539	NAGLU	C	T	0.0496906	-0.0280705	0.00425587	1.1e-11	426824	LDL cholesterol || id:300	C	T	0.04617	0.0033	0.0124	0.9175	SD (mg/dL)	88432	TRUE	7.44166e-05	1.21334e-07	TRUE	0.0250545
rs635634	ABO	C	T	0.816143	0.0290069	0.00240181	7.9e-36	426824	LDL cholesterol || id:300	C	T	0.8127	-0.0772	0.0055	1.827e-41	SD (mg/dL)	119312	TRUE	0.00025251	0.00152378	FALSE	1.51368e-12
rs6467366	MKLN1	C	T	0.803432	-0.0140393	0.00229361	1.2e-10	426824	LDL cholesterol || id:300	C	T	0.81	-0.0037	0.0064	0.5193	SD (mg/dL)	89846	TRUE	6.22562e-05	4.62229e-06	TRUE	0.117841
rs6471752	LOC101929268	C	T	0.848315	0.0211287	0.0025875	3.1e-18	426824	LDL cholesterol || id:300	C	T	0.8179	0.0029	0.007	0.6556	SD (mg/dL)	89888	TRUE	0.000114888	2.21295e-06	TRUE	0.0118887
rs6476491	NPR2	G	A	0.790014	0.0131065	0.00227682	3.6e-09	426824	LDL cholesterol || id:300	G	A	0.8127	0.0156	0.0064	0.0413	SD (mg/dL)	89884	TRUE	5.69939e-05	4.63228e-05	TRUE	0.839481
rs6485702	LRP4	T	C	0.340717	0.0347608	0.00194109	5.6e-79	426824	LDL cholesterol || id:300	T	C	0.3351	-0.0132	0.0038	0.0004681	SD (mg/dL)	172995	TRUE	0.000542844	7.07441e-05	TRUE	1.74188e-07
rs6542920	LINC01104	A	G	0.345522	-0.0120098	0.00192212	7.9e-11	426824	LDL cholesterol || id:300	A	G	0.3285	-0.0001	0.0056	0.6145	SD (mg/dL)	89873	TRUE	6.52337e-05	2.82266e-06	TRUE	0.0813457
rs6544633	ZFP36L2	A	C	0.330696	0.0134382	0.00194608	1.3e-12	426824	LDL cholesterol || id:300	A	C	0.3193	-0.0106	0.0064	0.3486	SD (mg/dL)	89888	TRUE	7.99401e-05	9.77402e-06	TRUE	0.11309
rs6564890	CMIP	C	T	0.462314	0.023941	0.00186338	9.3e-39	426824	LDL cholesterol || id:300	C	T	0.4512	-0.0016	0.0037	0.4868	SD (mg/dL)	171491	TRUE	0.000284958	2.81996e-06	TRUE	1.05208e-07
rs660240	CELSR2	T	C	0.215683	0.0135707	0.00222728	7.5e-10	426824	LDL cholesterol || id:300	T	C	0.2018	-0.1607	0.0044	9e-265	SD (mg/dL)	173022	TRUE	6.23077e-05	0.00696	FALSE	0
rs6664489	DPYD	G	A	0.219054	-0.0147233	0.00221644	1.3e-12	426824	LDL cholesterol || id:300	G	A	0.2296	0.0089	0.0062	0.1447	SD (mg/dL)	89888	TRUE	7.41673e-05	2.3666e-05	TRUE	0.307193
rs6672925	IRF2BP2	G	A	0.272468	0.013769	0.00206602	8.4e-11	426824	LDL cholesterol || id:300	G	A	0.2441	-0.0077	0.0059	0.06787	SD (mg/dL)	89888	TRUE	7.51627e-05	3.70887e-05	TRUE	0.482091
rs672740	DNM3	T	G	0.520027	-0.0221136	0.00183875	1.5e-36	426824	LDL cholesterol || id:300	T	G	0.5488	0.0039	0.0052	0.5946	SD (mg/dL)	89888	TRUE	0.000244113	3.15087e-06	TRUE	0.000160634
rs6769511	IGF2BP2	T	C	0.685329	-0.0146829	0.00198776	1.4e-14	426824	LDL cholesterol || id:300	T	C	0.7111	0.0021	0.0039	0.7665	SD (mg/dL)	172972	TRUE	9.29843e-05	5.09818e-07	TRUE	0.00173218
rs6782178	PPARG	C	T	0.583695	-0.0144077	0.00187672	4.5e-16	426824	LDL cholesterol || id:300	C	T	0.6108	0.0161	0.0052	0.003771	SD (mg/dL)	83085	TRUE	0.000100883	0.00010099	FALSE	0.998877
rs6784925	MBNL1	C	T	0.448311	0.011185	0.00185382	1.3e-09	426824	LDL cholesterol || id:300	C	T	0.4538	-0.0059	0.0052	0.38	SD (mg/dL)	89888	TRUE	6.18836e-05	8.57423e-06	TRUE	0.1784
rs680386	ZNF436	G	T	0.818947	-0.0158863	0.00238124	3.4e-11	426824	LDL cholesterol || id:300	G	T	0.8034	-0.0028	0.0067	0.9422	SD (mg/dL)	89888	TRUE	7.48406e-05	5.84853e-08	TRUE	0.0219372
rs6861681	CPEB4	G	A	0.697155	-0.0118161	0.00200822	1.6e-10	426824	LDL cholesterol || id:300	G	A	0.6926	0.0015	0.004	0.5518	SD (mg/dL)	172954	TRUE	5.8956e-05	2.04741e-06	TRUE	0.0283938
rs6864688	APC	C	T	0.468143	0.0148055	0.00185172	2.6e-16	426824	LDL cholesterol || id:300	C	T	0.4894	0.0015	0.0053	0.6261	SD (mg/dL)	86937	TRUE	0.000109156	2.73063e-06	TRUE	0.0180886
rs6870556	CDH6	G	A	0.375385	0.0191468	0.00190964	3.9e-24	426824	LDL cholesterol || id:300	G	A	0.3918	-0.0005	0.0054	0.9807	SD (mg/dL)	89888	TRUE	0.000171914	6.51073e-09	TRUE	0.000383841
rs6875585	LOC101929710	A	C	0.32976	-0.0151106	0.00197191	2e-15	426824	LDL cholesterol || id:300	A	C	0.343	-0.0059	0.0054	0.499	SD (mg/dL)	89888	TRUE	0.00010093	5.08493e-06	TRUE	0.0337413
rs6882422	VTRNA2-1	G	A	0.882767	0.0288998	0.0028886	3.4e-24	426824	LDL cholesterol || id:300	G	A	0.8984	-0.0251	0.0083	0.01016	SD (mg/dL)	89888	TRUE	0.000172868	7.34978e-05	TRUE	0.212494
rs6885822	EBF1	G	A	0.839368	0.023218	0.00251604	3.7e-22	426824	LDL cholesterol || id:300	G	A	0.8311	0.0054	0.0074	0.7103	SD (mg/dL)	86937	TRUE	0.000145366	1.58714e-06	TRUE	0.00371041
rs6901631	SYNE1	T	C	0.8656	-0.0133686	0.00268944	1.2e-06	426824	LDL cholesterol || id:300	T	C	0.8668	0.0057	0.008	0.2839	SD (mg/dL)	89888	TRUE	4.15832e-05	1.27753e-05	TRUE	0.433502
rs6903443	EYA4	A	G	0.457766	0.0520156	0.00183956	4e-182	426824	LDL cholesterol || id:300	A	G	0.4485	-0.0104	0.0052	0.1092	SD (mg/dL)	89888	TRUE	0.00134316	2.85444e-05	TRUE	0
rs6912283	ZNF318	G	A	0.43716	0.0113744	0.0018433	3.8e-10	426824	LDL cholesterol || id:300	G	A	0.4604	0.0039	0.0052	0.8147	SD (mg/dL)	89888	TRUE	6.36667e-05	6.11088e-07	TRUE	0.0498504
rs6931664	CCDC170	A	G	0.400424	-0.0707728	0.00186444	1e-200	426824	LDL cholesterol || id:300	A	G	0.4063	0.0148	0.0053	0.00402	SD (mg/dL)	89888	TRUE	0.00240507	9.20546e-05	TRUE	0
rs6932260	CCDC170	T	C	0.479499	0.0567456	0.00183006	1e-200	426824	LDL cholesterol || id:300	T	C	0.5158	0.0075	0.0052	0.3211	SD (mg/dL)	89888	TRUE	0.00160732	1.09523e-05	TRUE	0
rs6958059	SDHAF3	A	G	0.634446	0.0196748	0.00190024	7.6e-26	426824	LDL cholesterol || id:300	A	G	0.6359	0.0001	0.0054	0.9834	SD (mg/dL)	89888	TRUE	0.000179555	4.81625e-09	TRUE	0.000280611
rs6966540	DYNC1I1	T	C	0.626924	-0.0199837	0.0018875	3.4e-27	426824	LDL cholesterol || id:300	T	C	0.624	-0.0041	0.0057	0.8333	SD (mg/dL)	89888	TRUE	0.000186807	4.92828e-07	TRUE	0.000410535
rs6968704	JAZF1	C	T	0.683205	-0.000743053	0.00196157	0.5	426824	LDL cholesterol || id:300	C	T	0.6768	-0.0007	0.0045	0.7718	SD (mg/dL)	129297	TRUE	2.39001e-07	6.50548e-07	FALSE	0.920284
rs6985616	RUNX1T1	A	G	0.55589	-0.0111791	0.00186779	4.5e-10	426824	LDL cholesterol || id:300	A	G	0.533	0.0061	0.0053	0.1636	SD (mg/dL)	89888	TRUE	6.17054e-05	2.15898e-05	TRUE	0.381907
rs7017252	LINC00977	C	T	0.617005	-0.0165146	0.00191174	9.2e-18	426824	LDL cholesterol || id:300	C	T	0.6372	0.0018	0.0053	0.8459	SD (mg/dL)	89858	TRUE	0.000128899	4.20373e-07	TRUE	0.00353763
rs7022162	PTPRD	C	T	0.252101	-0.0125364	0.00213579	1.6e-08	426824	LDL cholesterol || id:300	C	T	0.2546	-0.0024	0.0062	0.7653	SD (mg/dL)	89852	TRUE	5.92643e-05	9.91871e-07	TRUE	0.0678423
rs7070175	MPP7	T	C	0.860396	-0.0260347	0.00266156	1.5e-24	426824	LDL cholesterol || id:300	T	C	0.8496	0.0012	0.0076	0.6595	SD (mg/dL)	89888	TRUE	0.000162829	2.15976e-06	TRUE	0.00209246
rs7072380	RAB18	G	A	0.493305	0.0265596	0.00184226	8e-49	426824	LDL cholesterol || id:300	G	A	0.4393	0.0024	0.0052	0.8152	SD (mg/dL)	89861	TRUE	0.000352643	6.07916e-07	TRUE	9.36647e-07
rs7090615	ADAM12	T	C	0.380151	-0.0140278	0.00190555	3.3e-14	426824	LDL cholesterol || id:300	T	C	0.3852	0.0005	0.0062	0.9	SD (mg/dL)	89888	TRUE	9.27366e-05	1.75677e-07	TRUE	0.0120762
rs7102	LITAF	T	C	0.634975	0.0203849	0.00192847	3.6e-26	426824	LDL cholesterol || id:300	T	C	0.6478	0.0143	0.004	0.0004605	SD (mg/dL)	166819	TRUE	0.000192631	7.35462e-05	TRUE	0.0662285
rs7121378	MIR100HG	T	C	0.12247	-0.0179622	0.00280224	1.2e-10	426824	LDL cholesterol || id:300	T	C	0.128	0.0026	0.0081	0.8775	SD (mg/dL)	89888	TRUE	6.93491e-05	2.64324e-07	TRUE	0.0332443
rs7121746	LOC387810	A	G	0.414854	0.0567108	0.00187757	1e-200	426824	LDL cholesterol || id:300	A	G	0.3773	0.0006	0.0054	0.9185	SD (mg/dL)	89888	TRUE	0.00156142	1.16482e-07	TRUE	0
rs7146983	DICER1	T	C	0.0875789	-0.0282204	0.00328538	7.5e-19	426824	LDL cholesterol || id:300	T	C	0.08179	0.0026	0.0095	0.6371	SD (mg/dL)	89888	TRUE	0.000127277	2.47598e-06	TRUE	0.00815745
rs7147577	LOC105370605	G	A	0.627683	0.0120341	0.00191591	9.9e-12	426824	LDL cholesterol || id:300	G	A	0.6517	0.0012	0.0053	0.9827	SD (mg/dL)	89888	TRUE	6.76878e-05	5.23107e-09	TRUE	0.0262726
rs7167692	PDE8A	T	C	0.947653	0.046048	0.00416742	7.4e-31	426824	LDL cholesterol || id:300	T	C	0.96042	0.0095	0.0124	0.4863	SD (mg/dL)	85351	TRUE	0.000210374	5.67908e-06	TRUE	0.00122532
rs7170637	CYFIP1	G	A	0.83999	0.0179731	0.00252759	6.5e-12	426824	LDL cholesterol || id:300	G	A	0.8179	-0.0116	0.0115	0.5678	SD (mg/dL)	52721	TRUE	8.68355e-05	6.19093e-06	TRUE	0.138972
rs7175531	CYP19A1	T	C	0.351159	-0.0324797	0.00194669	2.3e-66	426824	LDL cholesterol || id:300	T	C	0.3681	0.0036	0.0058	0.7574	SD (mg/dL)	88433	TRUE	0.000480724	1.07901e-06	TRUE	1.56758e-08
rs7186061	PRCAT47	A	C	0.150349	-0.0167141	0.00258808	2.8e-11	426824	LDL cholesterol || id:300	A	C	0.1504	0.0014	0.0059	0.7509	SD (mg/dL)	166600	TRUE	7.13735e-05	6.04909e-07	TRUE	0.00792393
rs7191269	LINC01571	A	G	0.598107	0.0303844	0.0018871	1.6e-61	426824	LDL cholesterol || id:300	A	G	0.5871	-0.009	0.0054	0.08359	SD (mg/dL)	88433	TRUE	0.000443834	3.38529e-05	TRUE	3.65884e-05
rs7198843	ZFHX3	T	C	0.430853	-0.0151405	0.00188031	6.8e-17	426824	LDL cholesterol || id:300	T	C	0.4314	0.0056	0.0055	0.3737	SD (mg/dL)	88433	TRUE	0.000112425	8.9485e-06	TRUE	0.0393766
rs7209460	SMG6	C	T	0.302456	-0.0518966	0.00201253	2e-154	426824	LDL cholesterol || id:300	C	T	0.277	0.0128	0.0058	0.05309	SD (mg/dL)	88433	TRUE	0.00113643	4.23045e-05	TRUE	1.74527e-13
rs7215879	BCAS3	G	A	0.854327	-0.0134673	0.00263916	2e-08	426824	LDL cholesterol || id:300	G	A	0.8654	0.0072	0.0083	0.4744	SD (mg/dL)	88433	TRUE	4.51434e-05	5.78655e-06	TRUE	0.243028
rs722526	C12orf66	A	C	0.49344	-0.0103261	0.00184574	3.4e-09	426824	LDL cholesterol || id:300	A	C	0.4604	-0.0035	0.0053	0.7966	SD (mg/dL)	86937	TRUE	5.3305e-05	7.64195e-07	TRUE	0.0841292
rs7236090	BCL2	T	C	0.443781	-0.0134341	0.00186843	2e-13	426824	LDL cholesterol || id:300	T	C	0.4551	-0.0005	0.0064	0.9673	SD (mg/dL)	86134	TRUE	8.90967e-05	1.95118e-08	TRUE	0.0127879
rs7267595	JAG1	A	C	0.526509	0.0312177	0.00186361	9.1e-69	426824	LDL cholesterol || id:300	A	C	0.5013	-0.0004	0.0053	0.7059	SD (mg/dL)	88393	TRUE	0.000485903	1.61111e-06	TRUE	1.88281e-08
rs7270518	LOC101929413	A	G	0.94965	-0.0357861	0.00425488	4.3e-17	426824	LDL cholesterol || id:300	A	G	0.95251	0.0064	0.0122	0.7169	SD (mg/dL)	86250	TRUE	0.000122468	1.52448e-06	TRUE	0.00844678
rs7301013	CACNA1C	A	G	0.848	-0.02391	0.00257332	2.2e-22	426824	LDL cholesterol || id:300	A	G	0.8575	-0.0035	0.0072	0.7823	SD (mg/dL)	89888	TRUE	0.000147377	8.49463e-07	TRUE	0.00223585
rs7324365	LOC101927437	T	C	0.199474	0.0216941	0.00232868	2e-22	426824	LDL cholesterol || id:300	T	C	0.1781	0.0038	0.0066	0.5518	SD (mg/dL)	88917	TRUE	0.000150306	3.9825e-06	TRUE	0.00536076
rs737534	EYA1	A	G	0.813151	0.0150966	0.00237683	4.3e-11	426824	LDL cholesterol || id:300	A	G	0.8034	0.0155	0.0069	0.02256	SD (mg/dL)	89821	TRUE	6.92549e-05	5.79159e-05	TRUE	0.846269
rs7444282	MIR1303	G	A	0.795548	0.0196164	0.00229093	1.1e-19	426824	LDL cholesterol || id:300	G	A	0.785	-0.0001	0.0046	0.7828	SD (mg/dL)	173016	TRUE	0.000125178	4.39243e-07	TRUE	0.000221399
rs747091	UBAP2	T	G	0.441675	-0.0127451	0.00186306	4.1e-12	426824	LDL cholesterol || id:300	T	G	0.4538	0.0027	0.0052	0.568	SD (mg/dL)	89888	TRUE	8.01136e-05	3.62728e-06	TRUE	0.0548547
rs7504492	ZBTB7C	T	C	0.622283	-0.0129557	0.00191968	6.5e-13	426824	LDL cholesterol || id:300	T	C	0.6544	0.0031	0.0054	0.6847	SD (mg/dL)	88433	TRUE	7.89053e-05	1.86455e-06	TRUE	0.0418844
rs75077568	RSPO3	G	A	0.977381	-0.046096	0.00614992	2.6e-14	426824	LDL cholesterol || id:300	G	A	0.97493	-0.0039	0.0139	0.793	SD (mg/dL)	83159.3	TRUE	9.39493e-05	8.28106e-07	TRUE	0.0204996
rs7527300	C1orf140	C	T	0.593075	0.0250301	0.00186936	7.4e-43	426824	LDL cholesterol || id:300	C	T	0.6227	0.0032	0.0053	0.7045	SD (mg/dL)	89759	TRUE	0.000302398	1.60248e-06	TRUE	1.12643e-05
rs7554551	GNG12-AS1	T	C	0.655159	-0.0254197	0.00192573	3.8e-40	426824	LDL cholesterol || id:300	T	C	0.7005	0.0013	0.0065	0.8243	SD (mg/dL)	86746	TRUE	0.000291969	5.68249e-07	TRUE	1.15499e-05
rs7573217	CDK15	G	A	0.905007	0.031122	0.00311777	2.3e-24	426824	LDL cholesterol || id:300	G	A	0.8654	0.0136	0.0092	0.08296	SD (mg/dL)	86934	TRUE	0.000166536	3.45776e-05	TRUE	0.0590294
rs757980	CREB5	G	A	0.248385	0.0355894	0.00213263	1.5e-66	426824	LDL cholesterol || id:300	G	A	0.2322	-0.0085	0.0065	0.3574	SD (mg/dL)	89888	TRUE	0.000472925	9.42315e-06	TRUE	3.57701e-07
rs767855	MYH9	T	C	0.337995	0.0152955	0.00196499	2.3e-14	426824	LDL cholesterol || id:300	T	C	0.3549	-0.0027	0.0057	0.8859	SD (mg/dL)	88430	TRUE	0.000104696	2.32852e-07	TRUE	0.00831986
rs7681056	LOC101927087	T	C	0.688745	-0.0141064	0.00199438	4.2e-13	426824	LDL cholesterol || id:300	T	C	0.7216	-0.0078	0.0059	0.3706	SD (mg/dL)	89888	TRUE	8.53173e-05	8.91855e-06	TRUE	0.0885302
rs77495054	RSPO3	T	C	0.970921	-0.0662786	0.00552379	4.7e-34	426824	LDL cholesterol || id:300	T	C	0.97757	0.0031	0.017	0.8949	SD (mg/dL)	76234.2	TRUE	0.00024805	2.28935e-07	TRUE	0.000102706
rs7781279	WDR86-AS1	T	C	0.752941	0.0157598	0.00212121	4.9e-15	426824	LDL cholesterol || id:300	T	C	0.7296	0.0009	0.0063	0.7617	SD (mg/dL)	89888	TRUE	9.24045e-05	1.02308e-06	TRUE	0.0190882
rs7815105	EIF3E	C	T	0.389449	0.0142021	0.00190314	8.6e-16	426824	LDL cholesterol || id:300	C	T	0.3641	-0.0008	0.0054	0.7154	SD (mg/dL)	89888	TRUE	9.59197e-05	1.47902e-06	TRUE	0.0194187
rs7820881	ANXA13	G	A	0.619455	-0.0110424	0.00191046	7.5e-09	426824	LDL cholesterol || id:300	G	A	0.6438	0.0057	0.0054	0.2417	SD (mg/dL)	89888	TRUE	5.74874e-05	1.52487e-05	TRUE	0.316349
rs7830123	EYA1	A	G	0.740709	0.0306603	0.00211439	7.5e-50	426824	LDL cholesterol || id:300	A	G	0.7797	0.001	0.0045	0.7156	SD (mg/dL)	165004	TRUE	0.000361092	8.04523e-07	TRUE	4.19807e-10
rs7866254	PTPDC1	G	A	0.784085	-0.0217762	0.00226954	8.3e-25	426824	LDL cholesterol || id:300	G	A	0.8047	-0.0065	0.0066	0.3811	SD (mg/dL)	89888	TRUE	0.000160561	8.53472e-06	TRUE	0.0078867
rs7893940	LINC01517	A	G	0.328899	-0.0189596	0.00196097	1.4e-22	426824	LDL cholesterol || id:300	A	G	0.3456	0.006	0.0055	0.4476	SD (mg/dL)	89888	TRUE	0.000158686	6.41617e-06	TRUE	0.00609741
rs7961920	MYO1A	C	T	0.858991	0.0170013	0.00266009	2.3e-11	426824	LDL cholesterol || id:300	C	T	0.8153	-0.0059	0.0073	0.6662	SD (mg/dL)	89888	TRUE	7.00212e-05	2.07018e-06	TRUE	0.059009
rs7974900	SSPN	T	C	0.26243	-0.0208072	0.00209919	1.1e-25	426824	LDL cholesterol || id:300	T	C	0.2375	0.0016	0.0061	0.96	SD (mg/dL)	89888	TRUE	0.0001676	2.79843e-08	TRUE	0.000497249
rs7975791	KMT2D	C	T	0.960493	0.0384841	0.00473493	2.7e-17	426824	LDL cholesterol || id:300	C	T	0.9723	0.0027	0.0105	0.9011	SD (mg/dL)	163687	TRUE	0.000112399	9.43489e-08	TRUE	0.000398399
rs7981875	MIR8079	A	G	0.906875	-0.0259837	0.00318847	8.7e-17	426824	LDL cholesterol || id:300	A	G	0.8958	0.0046	0.0069	0.6943	SD (mg/dL)	161953	TRUE	0.000114037	9.53806e-07	TRUE	0.000885731
rs805770	C20orf196	C	T	0.606921	-0.0107385	0.00190115	3.4e-11	426824	LDL cholesterol || id:300	C	T	0.5699	-0.0055	0.006	0.4558	SD (mg/dL)	87748	TRUE	5.50211e-05	6.33864e-06	TRUE	0.186183
rs8063057	FTO	T	C	0.605564	-0.0197788	0.00189343	1.6e-26	426824	LDL cholesterol || id:300	T	C	0.5765	0.0021	0.0052	0.7196	SD (mg/dL)	83083	TRUE	0.000186882	1.55122e-06	TRUE	0.0010498
rs8066620	NXN	C	T	0.69309	0.0176549	0.00200099	1.5e-19	426824	LDL cholesterol || id:300	C	T	0.686	0.0004	0.0073	0.8437	SD (mg/dL)	55437	TRUE	0.000132605	7.01246e-07	TRUE	0.0180159
rs8070737	ZZEF1	G	T	0.81588	-0.0140966	0.00238189	1.2e-09	426824	LDL cholesterol || id:300	G	T	0.8364	-0.0075	0.007	0.3675	SD (mg/dL)	88433	TRUE	5.97016e-05	9.18345e-06	TRUE	0.203694
rs8134775	LINC00310	T	C	0.800558	-0.0266913	0.00233129	9.2e-34	426824	LDL cholesterol || id:300	T	C	0.8061	-0.0052	0.0077	0.7246	SD (mg/dL)	88422	TRUE	0.000227499	1.40385e-06	TRUE	0.000168753
rs8192803	TBXAS1	G	A	0.598333	-0.0105302	0.00185897	2.3e-08	426824	LDL cholesterol || id:300	G	A	0.5699	0.0042	0.0053	0.6467	SD (mg/dL)	89888	TRUE	5.32982e-05	2.33726e-06	TRUE	0.115775
rs833823	ARF3	A	G	0.0267518	0.037472	0.00572503	1.4e-11	426824	LDL cholesterol || id:300	A	G	0.01847	-0.0079	0.0178	0.8065	SD (mg/dL)	86806	TRUE	7.31173e-05	6.91187e-07	TRUE	0.0381418
rs851320	MIR4757	G	A	0.220197	-0.0137959	0.00220576	8e-11	426824	LDL cholesterol || id:300	G	A	0.1821	-0.0031	0.0062	0.6825	SD (mg/dL)	89888	TRUE	6.53622e-05	1.86154e-06	TRUE	0.0670648
rs868127	TLE3	C	T	0.714073	0.0167563	0.00208037	1.7e-15	426824	LDL cholesterol || id:300	C	T	0.6913	-0.0021	0.0092	0.8911	SD (mg/dL)	70876	TRUE	0.000114653	2.64486e-07	TRUE	0.0119665
rs87	MIR148A	A	G	0.19801	-0.036979	0.00229407	1.9e-59	426824	LDL cholesterol || id:300	A	G	0.215	0	0.0063	0.9859	SD (mg/dL)	89872	TRUE	0.000434307	3.47529e-09	TRUE	1.4878e-08
rs884205	TNFRSF11A	A	C	0.253604	-0.0259088	0.00214851	4.1e-36	426824	LDL cholesterol || id:300	A	C	0.2639	0.0077	0.0062	0.365	SD (mg/dL)	88433	TRUE	0.000254127	9.27975e-06	TRUE	0.000482193
rs890074	TRIB2	G	A	0.517302	-0.0123921	0.00183531	4.4e-12	426824	LDL cholesterol || id:300	G	A	0.496	-0.0009	0.0052	0.917	SD (mg/dL)	89888	TRUE	7.66901e-05	1.20825e-07	TRUE	0.0219295
rs899631	REST	G	T	0.609877	-0.0183832	0.0018979	1.6e-21	426824	LDL cholesterol || id:300	G	T	0.6161	-0.0053	0.0053	0.5693	SD (mg/dL)	89888	TRUE	0.000160811	3.60297e-06	TRUE	0.00329911
rs900399	LINC00880	A	G	0.60286	0.0284046	0.00188985	1.2e-53	426824	LDL cholesterol || id:300	A	G	0.6201	0.002	0.0038	0.7557	SD (mg/dL)	173030	TRUE	0.000386338	5.59468e-07	TRUE	3.24138e-11
rs901865	HRH1	T	C	0.173379	0.0268666	0.00244148	2.2e-31	426824	LDL cholesterol || id:300	T	C	0.1715	0.0068	0.0069	0.1929	SD (mg/dL)	89888	TRUE	0.000206899	1.88608e-05	TRUE	0.00621305
rs913257	GORAB	G	A	0.539143	0.0116717	0.00183498	4e-11	426824	LDL cholesterol || id:300	G	A	0.5145	-0.0049	0.0037	0.2359	SD (mg/dL)	165149	TRUE	6.76968e-05	8.50713e-06	TRUE	0.0668368
rs9290351	LOC100507661	G	T	0.878975	-0.0238627	0.00282969	5.3e-17	426824	LDL cholesterol || id:300	G	T	0.8799	-0.006	0.0083	0.9092	SD (mg/dL)	89888	TRUE	0.000121149	1.44705e-07	TRUE	0.00378356
rs9299597	MPP7	G	A	0.85066	0.0361525	0.0025883	1.1e-48	426824	LDL cholesterol || id:300	G	A	0.8206	0.0046	0.007	0.7335	SD (mg/dL)	89888	TRUE	0.000332077	1.28966e-06	TRUE	3.21446e-06
rs9310995	TRIM71	T	C	0.555605	-0.0157942	0.00185634	1e-16	426824	LDL cholesterol || id:300	T	C	0.566	-0.0057	0.0054	0.2642	SD (mg/dL)	89888	TRUE	0.000123186	1.38688e-05	TRUE	0.0444674
rs932536	ZBED4	A	G	0.112278	-0.0233981	0.00294477	3.2e-15	426824	LDL cholesterol || id:300	A	G	0.1332	0.0018	0.0086	0.9305	SD (mg/dL)	88430	TRUE	0.000109135	8.60207e-08	TRUE	0.00599359
rs9332407	SPAG9	T	C	0.529501	-0.0131404	0.00184905	9.8e-14	426824	LDL cholesterol || id:300	T	C	0.5567	0.0024	0.0054	0.9096	SD (mg/dL)	88433	TRUE	8.60345e-05	1.45787e-07	TRUE	0.0160767
rs933561	ZNF423	A	G	0.652722	0.0141057	0.00194716	7.6e-13	426824	LDL cholesterol || id:300	A	G	0.6583	-0.0101	0.0056	0.09533	SD (mg/dL)	88433	TRUE	9.02038e-05	3.14591e-05	TRUE	0.292543
rs9364386	KIF25	T	G	0.823938	0.0266947	0.00240198	2.4e-28	426824	LDL cholesterol || id:300	T	G	0.8232	-0.0005	0.0069	0.9315	SD (mg/dL)	89826	TRUE	0.000206747	8.22584e-08	TRUE	0.000123522
rs9372944	ARHGAP18	G	A	0.755223	-0.0124066	0.00213784	3.4e-08	426824	LDL cholesterol || id:300	G	A	0.7441	-0.004	0.0061	0.5191	SD (mg/dL)	89888	TRUE	5.69091e-05	4.62455e-06	TRUE	0.141657
rs9376164	PDE7B	G	A	0.865102	0.0302878	0.00268286	1.7e-31	426824	LDL cholesterol || id:300	G	A	0.8588	0.0113	0.0081	0.33	SD (mg/dL)	89888	TRUE	0.000214111	1.05567e-05	TRUE	0.00192149
rs9378485	RREB1	T	C	0.615217	0.0141876	0.00188331	1.6e-13	426824	LDL cholesterol || id:300	T	C	0.5937	0.0093	0.0053	0.06986	SD (mg/dL)	89871	TRUE	9.52998e-05	3.65673e-05	TRUE	0.311398
rs9379084	RREB1	G	A	0.884508	0.0354806	0.00294872	6e-37	426824	LDL cholesterol || id:300	G	A	0.8694	-0.0123	0.0073	0.1213	SD (mg/dL)	112794	TRUE	0.000257197	2.12821e-05	TRUE	0.000643342
rs938295	FBLIM1	C	T	0.835655	-0.0267258	0.00248337	3.7e-27	426824	LDL cholesterol || id:300	C	T	0.7744	0.0015	0.0064	0.5318	SD (mg/dL)	89888	TRUE	0.000196189	4.34942e-06	TRUE	0.00115966
rs939666	STARD3NL	C	T	0.798922	-0.0710745	0.00227297	1e-200	426824	LDL cholesterol || id:300	C	T	0.8087	-0.0058	0.0065	0.4424	SD (mg/dL)	86937	TRUE	0.00162303	6.78726e-06	TRUE	0
rs9447004	CD109	A	G	0.484684	0.0235076	0.00183021	2.1e-42	426824	LDL cholesterol || id:300	A	G	0.5211	0.003	0.0053	0.8227	SD (mg/dL)	89888	TRUE	0.000276044	5.58588e-07	TRUE	1.53218e-05
rs945508	ARHGEF11	T	C	0.465219	-0.010975	0.00183508	1.9e-09	426824	LDL cholesterol || id:300	T	C	0.4499	-0.0062	0.0052	0.3777	SD (mg/dL)	89888	TRUE	5.99339e-05	8.65736e-06	TRUE	0.190941
rs9466056	LINC00581	A	G	0.378776	-0.012252	0.00188162	4.8e-12	426824	LDL cholesterol || id:300	A	G	0.3892	-0.0072	0.0053	0.1783	SD (mg/dL)	89836	TRUE	7.06439e-05	2.01675e-05	TRUE	0.286266
rs947091	LOC105376480	G	A	0.517623	-0.0403792	0.00185128	8.4e-112	426824	LDL cholesterol || id:300	G	A	0.5541	-0.0075	0.0053	0.1356	SD (mg/dL)	89888	TRUE	0.000814227	2.47778e-05	TRUE	1.35344e-10
rs9482770	RSPO3	T	C	0.550256	-0.0713858	0.00184109	1e-200	426824	LDL cholesterol || id:300	T	C	0.5976	-0.0071	0.0053	0.4171	SD (mg/dL)	89888	TRUE	0.00252222	7.32565e-06	TRUE	0
rs949782	KIAA2012	C	A	0.69877	-0.0261692	0.00200458	3.3e-42	426824	LDL cholesterol || id:300	C	A	0.7309	0.0029	0.0059	0.6516	SD (mg/dL)	86937	TRUE	0.000288299	2.34531e-06	TRUE	3.29602e-05
rs9521510	IRS2	T	C	0.677419	0.0213514	0.00199082	2.5e-29	426824	LDL cholesterol || id:300	T	C	0.6926	-0.0049	0.0055	0.4991	SD (mg/dL)	88917	TRUE	0.000199241	5.13806e-06	TRUE	0.00130737
rs9530279	KLF12	T	C	0.737273	0.0185815	0.00210666	5.2e-20	426824	LDL cholesterol || id:300	T	C	0.7296	-0.0007	0.0062	0.8125	SD (mg/dL)	88917	TRUE	0.000133759	6.32797e-07	TRUE	0.00348173
rs9594738	LOC105370177	C	T	0.509953	0.0476665	0.00185382	1e-152	426824	LDL cholesterol || id:300	C	T	0.504	-0.0095	0.0053	0.1579	SD (mg/dL)	88897	TRUE	0.0011356	2.24333e-05	TRUE	3.77476e-15
rs9606138	2005-09-01	G	A	0.893605	0.115593	0.00307074	1e-200	426824	LDL cholesterol || id:300	G	A	0.92876	-0.0136	0.0138	0.3078	SD (mg/dL)	54309	TRUE	0.00254074	1.91521e-05	TRUE	0
rs9613775	ZNRF3	A	G	0.765339	-0.0236749	0.00222435	1.7e-26	426824	LDL cholesterol || id:300	A	G	0.7507	0.0032	0.006	0.6037	SD (mg/dL)	82700.9	TRUE	0.000201327	3.25824e-06	TRUE	0.00111521
rs9626436	ATXN10	C	T	0.871187	-0.0174711	0.00277854	1.1e-10	426824	LDL cholesterol || id:300	C	T	0.8813	0.0053	0.0085	0.699	SD (mg/dL)	88430	TRUE	6.8508e-05	1.69081e-06	TRUE	0.0589888
rs983034	GNG12-AS1	C	T	0.606053	0.0262014	0.00187078	4.4e-47	426824	LDL cholesterol || id:300	C	T	0.6306	-0.0012	0.0053	0.8747	SD (mg/dL)	89875	TRUE	0.000327814	2.76687e-07	TRUE	1.66399e-06
rs9873544	LOC101929159	T	C	0.378831	-0.0149911	0.00190221	1.1e-15	426824	LDL cholesterol || id:300	T	C	0.3391	-0.0079	0.0053	0.1438	SD (mg/dL)	89888	TRUE	0.000105768	2.37724e-05	TRUE	0.140517
rs9921222	AXIN1	C	T	0.529509	0.0256994	0.00185555	7.6e-45	426824	LDL cholesterol || id:300	C	T	0.5752	-0.0052	0.0053	0.3374	SD (mg/dL)	88415	TRUE	0.000329079	1.04089e-05	TRUE	5.41882e-05
rs9924983	FTO	C	T	0.45857	0.0108331	0.00187483	3.3e-08	426824	LDL cholesterol || id:300	C	T	0.4776	-0.0092	0.0051	0.08251	SD (mg/dL)	83100	TRUE	5.82752e-05	3.62791e-05	TRUE	0.670989
rs9976876	LOC100506403	G	T	0.520086	0.0189311	0.00186867	6.5e-26	426824	LDL cholesterol || id:300	G	T	0.5277	-0.0021	0.0054	0.5544	SD (mg/dL)	88433	TRUE	0.000178904	3.95217e-06	TRUE	0.00205423
rs9984655	LOC100506403	C	T	0.565895	0.0174825	0.00188211	8.4e-21	426824	LDL cholesterol || id:300	C	T	0.5686	0.0077	0.0053	0.1909	SD (mg/dL)	88417	TRUE	0.000150165	1.9348e-05	TRUE	0.0334928
rs1005502	LINC00536	C	T	0.262882	0.0252813	0.00213098	4.6e-32	426824	Triglycerides || id:302	C	T	0.248	-0.0048	0.0056	0.9218	SD (mg/dL)	91013	TRUE	0.0002477	1.05885e-07	TRUE	2.42334e-05
rs10057855	FBN2	G	A	0.894153	0.0125584	0.00300525	2.7e-05	426824	Triglycerides || id:302	G	A	0.8958	-0.0007	0.0082	0.9594	SD (mg/dL)	91005	TRUE	2.98531e-05	2.8477e-08	TRUE	0.146999
rs10084164	ARHGAP15	G	T	0.657065	-0.0134295	0.00192459	3.6e-13	426824	Triglycerides || id:302	G	T	0.6702	0.0037	0.0049	0.7515	SD (mg/dL)	87977	TRUE	8.12774e-05	1.13982e-06	TRUE	0.0318288
rs10171206	RPRM	A	C	0.323728	-0.0105113	0.00195659	1.6e-07	426824	Triglycerides || id:302	A	C	0.314	-0.0071	0.0049	0.212	SD (mg/dL)	91013	TRUE	4.83776e-05	1.71156e-05	TRUE	0.44016
rs10196726	C2orf73	A	G	0.234924	0.0145947	0.00216019	8.1e-11	426824	Triglycerides || id:302	A	G	0.2427	-0.0021	0.0038	0.7584	SD (mg/dL)	177827	TRUE	7.65689e-05	5.32025e-07	TRUE	0.00448477
rs10206992	FRZB	T	G	0.746701	0.0185569	0.00209983	1.5e-19	426824	Triglycerides || id:302	T	G	0.7098	0.0036	0.0053	0.466	SD (mg/dL)	91013	TRUE	0.000130263	5.83936e-06	TRUE	0.0137299
rs1022463	NAV1	T	C	0.806457	0.0162374	0.00232451	8.9e-14	426824	Triglycerides || id:302	T	C	0.7982	0.0031	0.0062	0.9774	SD (mg/dL)	91013	TRUE	8.23041e-05	8.81782e-09	TRUE	0.0139283
rs10239787	JAZF1	C	T	0.671918	0.0294722	0.00194585	1.7e-52	426824	Triglycerides || id:302	C	T	0.653	0.0061	0.0039	0.1629	SD (mg/dL)	143302	TRUE	0.00038296	1.35875e-05	TRUE	1.95911e-07
rs10245353	MIR148A	C	A	0.808387	-0.0144123	0.00232299	6.4e-10	426824	Triglycerides || id:302	C	A	0.7863	-0.0096	0.0042	0.004068	SD (mg/dL)	177793	TRUE	6.43489e-05	4.64199e-05	TRUE	0.668517
rs10261246	MEOX2	G	A	0.323614	-0.0263208	0.0019448	8.4e-43	426824	Triglycerides || id:302	G	A	0.3615	-0.0076	0.0049	0.1276	SD (mg/dL)	91008	TRUE	0.000303284	2.55087e-05	TRUE	0.000706946
rs10264106	SFRP4	A	C	0.813512	-0.0487347	0.00234165	6e-97	426824	Triglycerides || id:302	A	C	0.7902	-0.0022	0.006	0.812	SD (mg/dL)	91011	TRUE	0.000720645	6.21602e-07	TRUE	9.45244e-13
rs1043003	KLF6	T	C	0.61916	0.0170758	0.00189757	1.9e-21	426824	Triglycerides || id:302	T	C	0.653	-0.0016	0.0048	0.4832	SD (mg/dL)	91013	TRUE	0.000137511	5.40192e-06	TRUE	0.0100145
rs1048932	CADM1	C	A	0.58659	-0.0350591	0.00186814	1.3e-83	426824	Triglycerides || id:302	C	A	0.5752	0.003	0.0033	0.279	SD (mg/dL)	177772	TRUE	0.000596138	6.59253e-06	TRUE	9.76996e-15
rs10490046	SLC8A1	A	C	0.782799	0.0285703	0.00222134	2e-40	426824	Triglycerides || id:302	A	C	0.7401	-0.0087	0.0057	0.1386	SD (mg/dL)	90989	TRUE	0.000277569	2.4107e-05	TRUE	0.0012891
rs10493130	TRABD2B	G	A	0.679813	-0.0116375	0.00196485	2.7e-09	426824	Triglycerides || id:302	G	A	0.7164	-0.0042	0.005	0.2199	SD (mg/dL)	87941	TRUE	5.8958e-05	1.71144e-05	TRUE	0.338906
rs10499878	SEMA3A	A	G	0.822439	-0.0182221	0.00238875	2.5e-15	426824	Triglycerides || id:302	A	G	0.8087	-0.0054	0.0058	0.479	SD (mg/dL)	91013	TRUE	9.69791e-05	5.50637e-06	TRUE	0.0399191
rs10505116	RSPO2	T	C	0.897568	0.0246169	0.00305098	1.1e-16	426824	Triglycerides || id:302	T	C	0.90633	-0.0008	0.0077	0.9438	SD (mg/dL)	90945	TRUE	0.000111429	5.46443e-08	TRUE	0.00470774
rs10740059	ARID5B	G	A	0.589113	-0.0111984	0.00188236	6e-10	426824	Triglycerides || id:302	G	A	0.529	-0.0102	0.0047	0.02518	SD (mg/dL)	91013	TRUE	6.07104e-05	5.50632e-05	TRUE	0.919009
rs10756762	BNC2	T	C	0.586414	-0.0213516	0.00190047	5.6e-28	426824	Triglycerides || id:302	T	C	0.6438	0.006	0.0048	0.3906	SD (mg/dL)	90999	TRUE	0.000221137	8.09999e-06	TRUE	0.000989512
rs10764201	PLXDC2	C	T	0.481802	-0.0202067	0.00184642	1.6e-28	426824	Triglycerides || id:302	C	T	0.4749	0.0037	0.0047	0.2725	SD (mg/dL)	91013	TRUE	0.000203885	1.32305e-05	TRUE	0.0035588
rs10777536	CRADD	G	A	0.48618	-0.016493	0.00185332	1.3e-17	426824	Triglycerides || id:302	G	A	0.5277	0.0045	0.0047	0.4937	SD (mg/dL)	91013	TRUE	0.000135906	5.14722e-06	TRUE	0.0101198
rs10779795	PHF13	A	G	0.663141	0.0197628	0.00193982	3.5e-27	426824	Triglycerides || id:302	A	G	0.6728	0.002	0.0049	0.643	SD (mg/dL)	91013	TRUE	0.000174494	2.3606e-06	TRUE	0.00138691
rs10817896	ASTN2	C	T	0.727957	-0.0155939	0.00208671	2.9e-13	426824	Triglycerides || id:302	C	T	0.748	-0.0087	0.0052	0.04861	SD (mg/dL)	91012	TRUE	9.63125e-05	4.27284e-05	TRUE	0.369376
rs10835169	CCDC34	T	C	0.6307	-0.0139573	0.00190615	1.3e-14	426824	Triglycerides || id:302	T	C	0.657	0.0038	0.0049	0.2764	SD (mg/dL)	91013	TRUE	9.07476e-05	1.30172e-05	TRUE	0.105016
rs10835483	MIR8068	G	T	0.867646	0.0171627	0.0027212	3.8e-10	426824	Triglycerides || id:302	G	T	0.8773	0.0217	0.0069	0.000553	SD (mg/dL)	91013	TRUE	6.7652e-05	0.000131052	FALSE	0.377373
rs10842704	ITPR2	T	G	0.764421	-0.0280498	0.00217901	2.6e-39	426824	Triglycerides || id:302	T	G	0.7704	-0.0079	0.0054	0.1487	SD (mg/dL)	86706	TRUE	0.000283373	2.40534e-05	TRUE	0.00136099
rs10849492	CHD4	A	G	0.814618	-0.0142023	0.0023851	1.8e-09	426824	Triglycerides || id:302	A	G	0.8285	-0.0074	0.0067	0.379	SD (mg/dL)	91013	TRUE	6.09213e-05	8.50385e-06	TRUE	0.180538
rs10887745	PAPSS2	G	T	0.574172	0.0160227	0.00187453	4.6e-18	426824	Triglycerides || id:302	G	T	0.5237	0.0027	0.0048	0.4324	SD (mg/dL)	91013	TRUE	0.000125539	6.77248e-06	TRUE	0.0184672
rs10917477	CAPZB	A	G	0.522919	-0.0147009	0.00183798	4.6e-16	426824	Triglycerides || id:302	A	G	0.5303	0.004	0.0047	0.3313	SD (mg/dL)	91013	TRUE	0.000107831	1.03703e-05	TRUE	0.0497388
rs10920352	PTPRVP	T	C	0.575973	-0.0114203	0.00185125	9.7e-10	426824	Triglycerides || id:302	T	C	0.5462	0.0033	0.005	0.5479	SD (mg/dL)	91013	TRUE	6.3706e-05	3.96759e-06	TRUE	0.100888
rs10992489	ZNF484	C	T	0.644759	0.0191037	0.0019358	5.3e-24	426824	Triglycerides || id:302	C	T	0.6926	0.0037	0.0049	0.328	SD (mg/dL)	91013	TRUE	0.00016718	1.05128e-05	TRUE	0.00796657
rs11023759	SOX6	T	C	0.861004	0.0217781	0.00265869	9.3e-16	426824	Triglycerides || id:302	T	C	0.847	0.0039	0.0054	0.5037	SD (mg/dL)	172830	TRUE	0.000113521	2.58715e-06	TRUE	0.00150891
rs11049943	FAR2	G	A	0.844589	0.022227	0.00254741	1.1e-20	426824	Triglycerides || id:302	G	A	0.8562	-0.0022	0.0065	0.7497	SD (mg/dL)	91013	TRUE	0.000129694	1.11837e-06	TRUE	0.0046604
rs11067228	TBX3	A	G	0.550659	-0.0156562	0.00185365	1.2e-18	426824	Triglycerides || id:302	A	G	0.5884	-0.004	0.0051	0.2422	SD (mg/dL)	91012	TRUE	0.0001213	1.50285e-05	TRUE	0.0506016
rs11079166	MMD	T	C	0.581683	-0.0117358	0.00187292	4.9e-10	426824	Triglycerides || id:302	T	C	0.5963	-0.0064	0.0048	0.215	SD (mg/dL)	89485	TRUE	6.70266e-05	1.71813e-05	TRUE	0.271604
rs1110494	LINC01571	C	T	0.67636	0.0144071	0.00198401	1.3e-12	426824	Triglycerides || id:302	C	T	0.6464	-0.0039	0.005	0.4474	SD (mg/dL)	89485	TRUE	9.08706e-05	6.45074e-06	TRUE	0.057174
rs1111258	LOC100507616	G	A	0.399162	-0.0111727	0.00189082	3.4e-10	426824	Triglycerides || id:302	G	A	0.4024	-0.0038	0.0047	0.7966	SD (mg/dL)	91004	TRUE	5.9876e-05	7.30042e-07	TRUE	0.0593914
rs11175835	LOC100507065	G	A	0.288287	0.0228987	0.0020409	6.7e-31	426824	Triglycerides || id:302	G	A	0.2414	0.0008	0.0053	0.9485	SD (mg/dL)	91013	TRUE	0.00021517	4.58402e-08	TRUE	7.51934e-05
rs1123015	NOS1AP	A	C	0.344405	-0.0168868	0.00193418	9.6e-19	426824	Triglycerides || id:302	A	C	0.3602	-0.0042	0.0035	0.3771	SD (mg/dL)	177688	TRUE	0.000128774	4.39053e-06	TRUE	0.00104763
rs113880644	LINC01626	C	T	0.9254	0.0219524	0.00357759	2.3e-09	426824	Triglycerides || id:302	C	T	0.92612	0.0126	0.0088	0.1212	SD (mg/dL)	86667.7	TRUE	6.65369e-05	2.77125e-05	TRUE	0.437487
rs11584380	TBX15	C	T	0.558804	-0.0221973	0.00184428	5e-34	426824	Triglycerides || id:302	C	T	0.5818	-0.0029	0.0047	0.5257	SD (mg/dL)	86783	TRUE	0.000242952	4.64039e-06	TRUE	0.000308964
rs11587434	NEGR1	G	A	0.736175	-0.0121215	0.00208852	1.8e-09	426824	Triglycerides || id:302	G	A	0.7282	-0.0093	0.0039	0.06528	SD (mg/dL)	177792	TRUE	5.70742e-05	1.91117e-05	TRUE	0.259442
rs1159798	MBL2	A	C	0.221994	0.0641807	0.0022139	1e-191	426824	Triglycerides || id:302	A	C	0.2599	0.0186	0.0089	0.05972	SD (mg/dL)	56522	TRUE	0.00142286	6.27223e-05	TRUE	2.70688e-11
rs11631075	EHD4	G	A	0.440682	0.0121003	0.00187303	1.2e-10	426824	Triglycerides || id:302	G	A	0.4393	0.0027	0.0047	0.3597	SD (mg/dL)	89485	TRUE	7.21783e-05	9.37542e-06	TRUE	0.13942
rs11643240	NFAT5	A	G	0.733159	0.0153582	0.00209795	1.5e-13	426824	Triglycerides || id:302	A	G	0.715	-0.0047	0.0054	0.5067	SD (mg/dL)	89485	TRUE	9.22914e-05	4.92694e-06	TRUE	0.0445107
rs11658168	POLR2A	A	G	0.36212	-0.0134019	0.00192173	4.3e-13	426824	Triglycerides || id:302	A	G	0.3522	0.0007	0.0048	0.8282	SD (mg/dL)	89473	TRUE	8.29763e-05	5.26359e-07	TRUE	0.0226
rs11675489	TCF7L1	A	G	0.544106	0.0131167	0.00184086	6.2e-12	426824	Triglycerides || id:302	A	G	0.5699	-0.0036	0.0047	0.6635	SD (mg/dL)	87227	TRUE	8.53545e-05	2.17026e-06	TRUE	0.0366255
rs11679303	INSIG2	C	T	0.78219	0.0147849	0.00221524	2.3e-11	426824	Triglycerides || id:302	C	T	0.748	-0.0022	0.0056	0.968	SD (mg/dL)	91013	TRUE	7.44829e-05	1.76832e-08	TRUE	0.0199446
rs11696009	CYP26B1	A	C	0.656406	-0.0157018	0.00193576	1.3e-15	426824	Triglycerides || id:302	A	C	0.6544	-0.0003	0.005	0.8664	SD (mg/dL)	91013	TRUE	0.000111211	3.10979e-07	TRUE	0.00622472
rs11736866	CPLX1	G	A	0.838347	-0.0111217	0.00252417	3.2e-05	426824	Triglycerides || id:302	G	A	0.7863	-0.0074	0.0075	0.8224	SD (mg/dL)	79738	TRUE	3.35259e-05	6.31863e-07	TRUE	0.195395
rs11743474	LOC101928858	A	C	0.842309	0.0170403	0.00255295	2.8e-11	426824	Triglycerides || id:302	A	C	0.8285	-0.0029	0.0066	0.5672	SD (mg/dL)	91013	TRUE	7.7137e-05	3.59727e-06	TRUE	0.059283
rs11763267	LOC101927668	T	C	0.804483	0.0206505	0.00230285	8.2e-20	426824	Triglycerides || id:302	T	C	0.7876	-0.0086	0.0061	0.2312	SD (mg/dL)	87977	TRUE	0.000134151	1.62939e-05	TRUE	0.0415451
rs11792038	ADAMTSL1	C	T	0.869069	0.0154829	0.00275588	3.6e-09	426824	Triglycerides || id:302	C	T	0.8668	-0.0044	0.007	0.9147	SD (mg/dL)	91013	TRUE	5.45546e-05	1.26063e-07	TRUE	0.0541343
rs11866031	LOC101928614	A	G	0.863418	0.0231257	0.00270159	7.7e-19	426824	Triglycerides || id:302	A	G	0.8522	-0.0122	0.0075	0.1843	SD (mg/dL)	89485	TRUE	0.000126135	1.96976e-05	TRUE	0.0646566
rs11875132	LINC01254	T	C	0.563799	0.0191603	0.00188426	4.7e-26	426824	Triglycerides || id:302	T	C	0.5633	0.0022	0.0051	0.9062	SD (mg/dL)	89485	TRUE	0.00018057	1.55166e-07	TRUE	0.00038837
rs11880992	DOT1L	G	A	0.591903	0.0166909	0.00188817	3.7e-20	426824	Triglycerides || id:302	G	A	0.562	0.0038	0.0048	0.2736	SD (mg/dL)	89485	TRUE	0.000134587	1.33948e-05	TRUE	0.0307717
rs12031054	SGIP1	G	A	0.713178	0.0174066	0.00202444	2.3e-17	426824	Triglycerides || id:302	G	A	0.7269	0.0069	0.0053	0.4239	SD (mg/dL)	87975	TRUE	0.000123956	7.26904e-06	TRUE	0.0226768
rs12080074	CTTNBP2NL	A	C	0.345221	0.0102625	0.00193625	1.2e-08	426824	Triglycerides || id:302	A	C	0.3628	-0.0104	0.0052	0.05807	SD (mg/dL)	91013	TRUE	4.76133e-05	3.94635e-05	TRUE	0.865533
rs12154446	FERD3L	G	A	0.722086	-0.0119635	0.00206581	4.2e-08	426824	Triglycerides || id:302	G	A	0.723	-0.0035	0.0044	0.4464	SD (mg/dL)	149500	TRUE	5.74442e-05	3.87816e-06	TRUE	0.0619443
rs12206717	TULP4	G	A	0.942288	-0.0280814	0.00392525	1.8e-13	426824	Triglycerides || id:302	G	A	0.95251	0.0058	0.0077	0.3271	SD (mg/dL)	175851	TRUE	8.57664e-05	5.46119e-06	TRUE	0.0145412
rs12208105	PDE7B	A	G	0.620847	-0.0186471	0.00188799	1.9e-25	426824	Triglycerides || id:302	A	G	0.5976	-0.0008	0.0048	0.8324	SD (mg/dL)	91013	TRUE	0.000163701	4.92085e-07	TRUE	0.000925172
rs12213392	LRRC1	T	C	0.568895	0.0163616	0.00185128	3e-21	426824	Triglycerides || id:302	T	C	0.5818	-0.0066	0.0047	0.1998	SD (mg/dL)	91002	TRUE	0.00013131	1.80641e-05	TRUE	0.0483302
rs12214204	ARID1B	A	G	0.828813	0.0161747	0.00243949	1.4e-10	426824	Triglycerides || id:302	A	G	0.8549	0.0067	0.0062	0.3202	SD (mg/dL)	91013	TRUE	7.42386e-05	1.08573e-05	TRUE	0.144991
rs12228756	EMP1	G	A	0.934432	-0.0272148	0.00374087	9.9e-15	426824	Triglycerides || id:302	G	A	0.94459	0.0052	0.0105	0.4572	SD (mg/dL)	91013	TRUE	9.0757e-05	6.07335e-06	TRUE	0.0530715
rs12251299	MBL2	C	T	0.870975	0.10457	0.00277782	1e-200	426824	Triglycerides || id:302	C	T	0.8562	0.0048	0.0071	0.8385	SD (mg/dL)	91013	TRUE	0.00245767	4.56426e-07	TRUE	0
rs12254582	MGMT	A	G	0.70642	0.0188894	0.00202809	2.3e-22	426824	Triglycerides || id:302	A	G	0.715	0.0104	0.0052	0.1096	SD (mg/dL)	91013	TRUE	0.000147998	2.8128e-05	TRUE	0.0601717
rs12300425	HOXC9	G	T	0.414373	-0.0161214	0.00187418	1.2e-17	426824	Triglycerides || id:302	G	T	0.4169	-0.0003	0.0049	0.9265	SD (mg/dL)	90758	TRUE	0.000126139	9.37676e-08	TRUE	0.00280002
rs12340775	MPDZ	G	A	0.944335	0.0420981	0.00415604	9.8e-25	426824	Triglycerides || id:302	G	A	0.92876	-0.0077	0.0103	0.5477	SD (mg/dL)	91013	TRUE	0.000186322	3.97155e-06	TRUE	0.00140816
rs12379417	NEK6	G	A	0.63211	-0.013976	0.00192193	7.1e-14	426824	Triglycerides || id:302	G	A	0.6755	-0.0062	0.0047	0.1651	SD (mg/dL)	90959	TRUE	9.08461e-05	2.11844e-05	TRUE	0.17713
rs12469063	MEIS1	A	G	0.755866	-0.0180028	0.00213697	3.6e-19	426824	Triglycerides || id:302	A	G	0.7559	-0.0042	0.0039	0.3194	SD (mg/dL)	177714	TRUE	0.000119614	5.5787e-06	TRUE	0.00238519
rs12482821	LINC00310	T	G	0.976355	-0.0636076	0.0063399	2.7e-25	426824	Triglycerides || id:302	T	G	0.96966	-0.0344	0.0112	0.04556	SD (mg/dL)	162599	TRUE	0.000186808	2.45869e-05	TRUE	0.00280134
rs12487905	ITGB5	T	C	0.791101	-0.0127555	0.00227765	1.2e-08	426824	Triglycerides || id:302	T	C	0.81	0.001	0.0057	0.9152	SD (mg/dL)	91010	TRUE	5.37766e-05	1.24588e-07	TRUE	0.0558983
rs12545602	VPS13B	C	A	0.870464	-0.0211702	0.002771	2.9e-16	426824	Triglycerides || id:302	C	A	0.8707	0.0018	0.0067	0.6069	SD (mg/dL)	91013	TRUE	0.00010107	2.9086e-06	TRUE	0.0222262
rs12614608	FMNL2	G	A	0.725404	0.0162	0.0020514	1.1e-15	426824	Triglycerides || id:302	G	A	0.7256	-0.0006	0.0052	0.995	SD (mg/dL)	91013	TRUE	0.000104552	4.31493e-10	TRUE	0.00519093
rs12616772	LINC01117	A	C	0.345259	0.0114877	0.00192285	2.3e-09	426824	Triglycerides || id:302	A	C	0.3404	0.0086	0.0035	0.01912	SD (mg/dL)	177792	TRUE	5.96638e-05	3.08816e-05	TRUE	0.442616
rs12673062	FOXK1	G	A	0.783638	-0.0131686	0.00221735	3.3e-09	426824	Triglycerides || id:302	G	A	0.7784	0.0013	0.0061	0.7304	SD (mg/dL)	91013	TRUE	5.88038e-05	1.30474e-06	TRUE	0.0738619
rs1268119	TRMT11	T	C	0.2813	-0.0142085	0.00204128	7.7e-13	426824	Triglycerides || id:302	T	C	0.2704	-0.0079	0.0051	0.1354	SD (mg/dL)	90891	TRUE	8.16289e-05	2.45295e-05	TRUE	0.263785
rs12756373	LPAR3	A	C	0.913048	-0.020704	0.00324327	1.6e-10	426824	Triglycerides || id:302	A	C	0.9314	-0.0056	0.0111	0.3501	SD (mg/dL)	82916	TRUE	6.80631e-05	1.05301e-05	TRUE	0.187231
rs1293672	STT3A-AS1	A	G	0.118415	-0.0184612	0.00284788	7.2e-11	426824	Triglycerides || id:302	A	G	0.1174	0.0175	0.0078	0.02918	SD (mg/dL)	91013	TRUE	7.11575e-05	5.22669e-05	TRUE	0.741171
rs12938040	NTN1	G	A	0.959745	-0.0306543	0.00471455	9.8e-12	426824	Triglycerides || id:302	G	A	0.9657	-0.0033	0.0114	0.4304	SD (mg/dL)	89485	TRUE	7.26087e-05	6.94819e-06	TRUE	0.109444
rs12942736	LOC102723505	C	T	0.761841	0.0235682	0.00219339	1.2e-27	426824	Triglycerides || id:302	C	T	0.748	-0.0023	0.0059	0.4826	SD (mg/dL)	89390	TRUE	0.000201565	5.5151e-06	TRUE	0.00127511
rs12943370	TBX4	T	C	0.34415	-0.0134905	0.00195	6.8e-12	426824	Triglycerides || id:302	T	C	0.3298	-0.0033	0.0051	0.4958	SD (mg/dL)	89485	TRUE	8.21558e-05	5.18441e-06	TRUE	0.0648899
rs12954782	MC4R	C	G	0.733132	-0.0164006	0.00210211	2e-15	426824	Triglycerides || id:302	C	G	0.7467	-0.0146	0.004	7.866e-05	SD (mg/dL)	157802	TRUE	0.000105251	9.87928e-05	TRUE	0.913565
rs13017811	LINC01877	G	A	0.830267	0.0332515	0.00243686	5.6e-44	426824	Triglycerides || id:302	G	A	0.8272	0.0129	0.0063	0.07249	SD (mg/dL)	91013	TRUE	0.000311628	3.54427e-05	TRUE	0.00135124
rs13088318	FAM172BP	A	G	0.662255	-0.0152577	0.00195249	8.2e-15	426824	Triglycerides || id:302	A	G	0.6385	0.0049	0.0049	0.3994	SD (mg/dL)	91013	TRUE	0.000104141	7.80272e-06	TRUE	0.0423513
rs13179493	DAB2	T	C	0.707527	-0.0295407	0.00205603	5.2e-51	426824	Triglycerides || id:302	T	C	0.6702	-0.0075	0.0062	0.1813	SD (mg/dL)	91013	TRUE	0.000361161	1.96342e-05	TRUE	6.55071e-05
rs1320551	GPC6	A	G	0.0510978	-0.0392734	0.00421362	6.3e-22	426824	Triglycerides || id:302	A	G	0.04749	-0.0075	0.0111	0.639	SD (mg/dL)	90042	TRUE	0.000149572	2.44395e-06	TRUE	0.0036289
rs13225158	SEMA3D	G	A	0.647132	0.0104708	0.00191195	2.1e-09	426824	Triglycerides || id:302	G	A	0.6491	-0.0007	0.0048	0.8268	SD (mg/dL)	91008	TRUE	5.0072e-05	5.26086e-07	TRUE	0.0819621
rs13334558	IRX5	T	C	0.209375	-0.0181432	0.00227669	1.9e-16	426824	Triglycerides || id:302	T	C	0.281	0.0088	0.0058	0.3049	SD (mg/dL)	89485	TRUE	0.000108982	1.17636e-05	TRUE	0.0565747
rs13336428	PTX4	G	A	0.588773	0.0131017	0.00187893	2.2e-14	426824	Triglycerides || id:302	G	A	0.5937	-0.0005	0.0052	0.9077	SD (mg/dL)	89485	TRUE	8.31218e-05	1.50221e-07	TRUE	0.0175806
rs13336470	CES3	A	G	0.841383	-0.0209939	0.00261645	1.2e-16	426824	Triglycerides || id:302	A	G	0.8232	-0.0021	0.0064	0.8093	SD (mg/dL)	89485	TRUE	0.000117641	6.50851e-07	TRUE	0.0063206
rs1386625	LINC01258	A	G	0.0982299	0.0455185	0.00313806	8.5e-52	426824	Triglycerides || id:302	A	G	0.06992	-0.0072	0.0083	0.6631	SD (mg/dL)	91013	TRUE	0.000367067	2.08525e-06	TRUE	1.21878e-06
rs1414660	FMN2	C	T	0.807754	-0.0812901	0.00232217	1e-200	426824	Triglycerides || id:302	C	T	0.8641	0.0006	0.0071	0.9418	SD (mg/dL)	87099	TRUE	0.0020523	6.11979e-08	TRUE	0
rs1415701	L3MBTL3	G	A	0.73182	-0.0242263	0.00209013	5.5e-33	426824	Triglycerides || id:302	G	A	0.7282	0.0014	0.004	0.9988	SD (mg/dL)	165857	TRUE	0.000230375	1.36383e-11	TRUE	1.56517e-07
rs1420996	SALL1	C	T	0.261117	-0.0201071	0.00211674	6.9e-22	426824	Triglycerides || id:302	C	T	0.277	-0.001	0.0054	0.9642	SD (mg/dL)	89408	TRUE	0.000156005	2.25327e-08	TRUE	0.000792918
rs1428968	SLC1A3	C	T	0.81936	-0.0234504	0.0024062	1.1e-24	426824	Triglycerides || id:302	C	T	0.8694	0.0054	0.0064	0.4613	SD (mg/dL)	90866	TRUE	0.000162787	5.9731e-06	TRUE	0.00475159
rs1441165	IKZF2	A	G	0.465062	-0.0105446	0.00184011	1.6e-08	426824	Triglycerides || id:302	A	G	0.4578	-0.0043	0.0049	0.3502	SD (mg/dL)	83125	TRUE	5.53228e-05	1.04993e-05	TRUE	0.26819
rs1450851	EPDR1	T	C	0.354892	0.0305125	0.00190677	3.8e-61	426824	Triglycerides || id:302	T	C	0.3483	0	0.005	0.866	SD (mg/dL)	90994	TRUE	0.000426299	3.12927e-07	TRUE	3.75314e-08
rs1463598	ZCCHC24	C	T	0.640227	-0.0152865	0.00192412	3e-15	426824	Triglycerides || id:302	C	T	0.566	0.0086	0.0054	0.3303	SD (mg/dL)	91013	TRUE	0.000107649	1.04133e-05	TRUE	0.0502336
rs1502199	GFRAL	A	G	0.251542	0.017271	0.00210762	8.9e-19	426824	Triglycerides || id:302	A	G	0.2718	0.0009	0.0052	0.6216	SD (mg/dL)	91013	TRUE	0.000112316	2.67689e-06	TRUE	0.0141023
rs1538658	ACTL7B	C	T	0.823579	-0.01422	0.00242661	2.8e-09	426824	Triglycerides || id:302	C	T	0.81	0.0084	0.0063	0.1268	SD (mg/dL)	91013	TRUE	5.87604e-05	2.56149e-05	TRUE	0.475629
rs1545161	SMAD3	A	G	0.524679	0.0250499	0.0018586	2e-43	426824	Triglycerides || id:302	A	G	0.5356	0.0085	0.0034	0.0277	SD (mg/dL)	176213	TRUE	0.000312984	2.75045e-05	TRUE	1.10087e-05
rs1548607	GRB10	A	G	0.672623	0.0180626	0.0019419	7.6e-23	426824	Triglycerides || id:302	A	G	0.6768	-0.0009	0.0064	0.5487	SD (mg/dL)	91013	TRUE	0.000143685	3.95175e-06	TRUE	0.00616728
rs1550270	MSMO1	T	C	0.701108	-0.0161526	0.00201971	2.2e-15	426824	Triglycerides || id:302	T	C	0.6834	0.005	0.0051	0.3364	SD (mg/dL)	91013	TRUE	0.000109349	1.01538e-05	TRUE	0.0464362
rs1569414	FAM118A	T	G	0.741228	0.0182241	0.00211608	1.5e-18	426824	Triglycerides || id:302	T	G	0.7375	0.0019	0.0055	0.7923	SD (mg/dL)	81606	TRUE	0.000127406	8.4972e-07	TRUE	0.00666401
rs1571911	EPB41L2	C	T	0.303777	0.000123208	0.00198837	0.52	426824	Triglycerides || id:302	C	T	0.2639	-0.0033	0.0051	0.8554	SD (mg/dL)	91013	TRUE	6.42112e-09	3.6489e-07	FALSE	0.885897
rs1575667	TNFRSF19	A	C	0.118421	0.0241575	0.00288866	1e-17	426824	Triglycerides || id:302	A	C	0.1425	0.0059	0.0073	0.9068	SD (mg/dL)	87006	TRUE	0.00012185	1.57542e-07	TRUE	0.00422382
rs1581630	CCDC91	C	A	0.22756	0.02334	0.00220411	8.8e-28	426824	Triglycerides || id:302	C	A	0.2586	0.0044	0.0054	0.5832	SD (mg/dL)	91013	TRUE	0.00019151	3.30829e-06	TRUE	0.000993577
rs163433	ITK	T	C	0.497868	-0.0113415	0.00184535	5.8e-10	426824	Triglycerides || id:302	T	C	0.4908	0.0056	0.006	0.5328	SD (mg/dL)	79986	TRUE	6.43136e-05	4.8641e-06	TRUE	0.131291
rs1667747	THRB	G	A	0.239373	0.0113711	0.00216648	4.2e-07	426824	Triglycerides || id:302	G	A	0.2559	0.0031	0.0054	0.3407	SD (mg/dL)	91013	TRUE	4.70849e-05	9.97457e-06	TRUE	0.310394
rs167024	LINC01335	C	T	0.571335	0.012517	0.00187806	5.6e-11	426824	Triglycerides || id:302	C	T	0.5686	0.0009	0.0048	0.7449	SD (mg/dL)	91013	TRUE	7.67431e-05	1.16323e-06	TRUE	0.0353775
rs16878921	ISL1	G	A	0.903329	-0.033872	0.0031223	6.9e-28	426824	Triglycerides || id:302	G	A	0.8747	0.0001	0.0076	0.533	SD (mg/dL)	91013	TRUE	0.00020038	4.27058e-06	TRUE	0.000928643
rs16908520	ZBED5-AS1	A	C	0.813387	0.0189344	0.00239113	2.3e-17	426824	Triglycerides || id:302	A	C	0.8113	-0.01	0.0081	0.07905	SD (mg/dL)	85952	TRUE	0.000108836	3.58847e-05	TRUE	0.234747
rs17010957	ARHGAP24	T	C	0.850394	-0.0326652	0.00261049	1.3e-37	426824	Triglycerides || id:302	T	C	0.8747	-0.0029	0.0047	0.7389	SD (mg/dL)	177720	TRUE	0.0002715	6.25127e-07	TRUE	2.74347e-08
rs17013212	MEPE	C	T	0.861482	0.0359223	0.00267126	7.1e-43	426824	Triglycerides || id:302	C	T	0.8483	-0.0018	0.0047	0.8463	SD (mg/dL)	177813	TRUE	0.000307972	2.11318e-07	TRUE	1.40237e-09
rs17030818	THADA	C	T	0.89248	-0.0271554	0.00295402	3e-21	426824	Triglycerides || id:302	C	T	0.91425	0.0063	0.0079	0.3949	SD (mg/dL)	87977	TRUE	0.000141524	8.22736e-06	TRUE	0.0147528
rs17033059	LINC01121	A	G	0.836354	0.0151963	0.00248956	3.7e-09	426824	Triglycerides || id:302	A	G	0.8232	-0.002	0.0064	0.8848	SD (mg/dL)	91013	TRUE	6.32122e-05	2.30658e-07	TRUE	0.0407479
rs17034046	TACR3	C	T	0.850607	0.0171102	0.00259209	5.1e-12	426824	Triglycerides || id:302	C	T	0.8364	-0.0052	0.0065	0.5961	SD (mg/dL)	90263	TRUE	7.44045e-05	3.1123e-06	TRUE	0.0610717
rs1703492	SNX29	A	C	0.305697	-0.0139886	0.00201059	3.8e-13	426824	Triglycerides || id:302	A	C	0.3325	0.0077	0.0039	0.04893	SD (mg/dL)	155729	TRUE	8.30651e-05	2.49007e-05	TRUE	0.163599
rs17035323	TET2	G	A	0.836349	0.0210508	0.00249998	1.4e-17	426824	Triglycerides || id:302	G	A	0.8219	0.0098	0.0064	0.1142	SD (mg/dL)	91013	TRUE	0.000121304	2.74153e-05	TRUE	0.113516
rs17166182	COL1A2	C	A	0.633864	0.0122938	0.00189241	1.8e-11	426824	Triglycerides || id:302	C	A	0.6794	-0.0005	0.0051	0.6424	SD (mg/dL)	91007	TRUE	7.01521e-05	2.3693e-06	TRUE	0.0611483
rs17184382	USP3	A	C	0.573439	0.0187013	0.00187535	1.9e-24	426824	Triglycerides || id:302	A	C	0.6359	0.0152	0.0035	6.942e-06	SD (mg/dL)	176120	TRUE	0.000171097	0.000114742	TRUE	0.402891
rs17249128	LOC101927334	G	A	0.506129	0.0127168	0.00184927	5.3e-13	426824	Triglycerides || id:302	G	A	0.5224	-0.0069	0.0056	0.2832	SD (mg/dL)	66817	TRUE	8.08464e-05	1.72367e-05	TRUE	0.244703
rs17265513	ZHX3	T	C	0.800186	0.0333287	0.00231973	1e-53	426824	Triglycerides || id:302	T	C	0.7955	0.0049	0.0042	0.2419	SD (mg/dL)	176235	TRUE	0.000355209	7.77088e-06	TRUE	1.40715e-08
rs17288588	CYBRD1	A	G	0.756866	-0.0143507	0.00213458	3.4e-12	426824	Triglycerides || id:302	A	G	0.748	0.0031	0.0056	0.5797	SD (mg/dL)	91013	TRUE	7.57951e-05	3.37015e-06	TRUE	0.0598717
rs174534	MYRF	A	G	0.64716	-0.0163094	0.001932	4.6e-16	426824	Triglycerides || id:302	A	G	0.6464	-0.0435	0.005	9.183e-19	SD (mg/dL)	90888	TRUE	0.000121477	0.000860356	FALSE	5.32338e-07
rs17498550	MED13L	C	T	0.762232	0.0179299	0.00217158	2.5e-15	426824	Triglycerides || id:302	C	T	0.7639	0.0154	0.0057	0.02183	SD (mg/dL)	91013	TRUE	0.000116527	5.7786e-05	TRUE	0.381783
rs17501090	HOXA11	C	A	0.97719	0.0740615	0.00626212	6.8e-33	426824	Triglycerides || id:302	C	A	0.97625	-0.0098	0.0177	0.6016	SD (mg/dL)	67597	TRUE	0.000244523	4.03271e-06	TRUE	0.00099269
rs17507577	INSC	G	A	0.926443	-0.0598153	0.00351676	1.2e-69	426824	Triglycerides || id:302	G	A	0.92084	-0.009	0.01	0.1501	SD (mg/dL)	85952	TRUE	0.000487638	2.4098e-05	TRUE	4.33928e-06
rs17514738	MIR548F3	T	C	0.604034	0.0188985	0.00186977	1.3e-23	426824	Triglycerides || id:302	T	C	0.5844	0.0033	0.0048	0.7569	SD (mg/dL)	87970	TRUE	0.000170846	1.08931e-06	TRUE	0.00116097
rs17537246	PLEKHM3	T	G	0.93474	-0.029737	0.00379577	2.1e-14	426824	Triglycerides || id:302	T	G	0.93272	-0.0025	0.012	0.6851	SD (mg/dL)	87892	TRUE	0.000107885	1.871e-06	TRUE	0.0148956
rs17563	BMP4	A	G	0.425343	0.0464265	0.00187506	9.5e-141	426824	Triglycerides || id:302	A	G	0.4367	-0.0062	0.0049	0.3982	SD (mg/dL)	91012	TRUE	0.00105368	7.84261e-06	TRUE	4.44089e-16
rs17598579	DLX6-AS1	G	T	0.868244	0.0271036	0.00269795	8.3e-24	426824	Triglycerides || id:302	G	T	0.8918	-0.0061	0.0069	0.5721	SD (mg/dL)	91013	TRUE	0.000168072	3.50708e-06	TRUE	0.00238119
rs17650301	POLG2	A	C	0.706033	0.0174081	0.00202519	5.8e-20	426824	Triglycerides || id:302	A	C	0.6609	-0.0009	0.006	0.8286	SD (mg/dL)	73942	TRUE	0.000125793	6.33912e-07	TRUE	0.00890041
rs17733713	PPM1H	G	A	0.894861	-0.0184922	0.00301356	2e-11	426824	Triglycerides || id:302	G	A	0.92084	0.0066	0.0086	0.3055	SD (mg/dL)	91013	TRUE	6.43467e-05	1.15374e-05	TRUE	0.205238
rs1777277	PLPP3	C	A	0.54616	0.0108505	0.00184474	2.4e-09	426824	Triglycerides || id:302	C	A	0.5356	-0.0001	0.0047	0.9015	SD (mg/dL)	86689	TRUE	5.8365e-05	1.76708e-07	TRUE	0.0526362
rs1779431	TBX15	G	T	0.290742	0.0153663	0.00201363	2.1e-13	426824	Triglycerides || id:302	G	T	0.2889	-0.0025	0.0037	0.3477	SD (mg/dL)	164015	TRUE	9.73824e-05	5.37661e-06	TRUE	0.00935633
rs180077	LINC01497	C	A	0.327668	-0.0126176	0.00196625	9.8e-12	426824	Triglycerides || id:302	C	A	0.3206	-0.0015	0.0053	0.8091	SD (mg/dL)	89485	TRUE	7.01457e-05	6.52244e-07	TRUE	0.0395594
rs1871859	CCDC170	C	T	0.878364	0.0988225	0.00280041	1e-200	426824	Triglycerides || id:302	C	T	0.8443	-0.0228	0.007	0.00964	SD (mg/dL)	87833	TRUE	0.00208679	7.62831e-05	TRUE	0
rs1878526	LOC100506797	G	A	0.779451	-0.0634213	0.00221836	5.6e-191	426824	Triglycerides || id:302	G	A	0.8179	0.0038	0.0059	0.3047	SD (mg/dL)	90953	TRUE	0.00138291	1.15833e-05	TRUE	0
rs1883282	KIAA1671	T	C	0.821048	0.0134592	0.00243986	3e-08	426824	Triglycerides || id:302	T	C	NA	0.0036	0.0061	0.6576	SD (mg/dL)	89482	TRUE	5.32321e-05	2.1955e-06	TRUE	0.113788
rs1902177	LOC101929095	C	T	0.416813	-0.0146468	0.00187152	2e-14	426824	Triglycerides || id:302	C	T	0.3984	-0.0001	0.0047	0.5067	SD (mg/dL)	91013	TRUE	0.000104295	4.84422e-06	TRUE	0.0282092
rs1904398	ANK3	A	C	0.492566	-0.0152802	0.00184994	1.2e-15	426824	Triglycerides || id:302	A	C	0.4947	-0.0018	0.0034	0.5358	SD (mg/dL)	171977	TRUE	0.000116716	2.22928e-06	TRUE	0.00111447
rs1907310	C10orf11	G	A	0.167083	0.0209684	0.00247881	5.5e-18	426824	Triglycerides || id:302	G	A	0.1873	-0.0032	0.0059	0.3556	SD (mg/dL)	91010	TRUE	0.000122376	9.3769e-06	TRUE	0.0284341
rs194608	FAM46A	G	A	0.983332	-0.0399124	0.00714134	3.1e-08	426824	Triglycerides || id:302	G	A	0.98813	-0.0065	0.019	0.9826	SD (mg/dL)	72327	TRUE	5.22191e-05	6.57661e-09	TRUE	0.0755788
rs1983853	LPAR3	C	T	0.886786	-0.0167985	0.00289131	2.6e-09	426824	Triglycerides || id:302	C	T	0.8641	0.0012	0.0051	0.7869	SD (mg/dL)	177812	TRUE	5.66617e-05	4.11018e-07	TRUE	0.0146966
rs1991431	ZBTB38	G	A	0.556246	0.0178361	0.00185988	3.7e-23	426824	Triglycerides || id:302	G	A	0.5699	0.0076	0.0047	0.1961	SD (mg/dL)	91013	TRUE	0.00015705	1.83624e-05	TRUE	0.0238905
rs199281	ITGA9	T	C	0.151444	-0.015561	0.00257694	2.5e-09	426824	Triglycerides || id:302	T	C	0.1544	0.0013	0.0064	0.5835	SD (mg/dL)	91013	TRUE	6.22354e-05	3.30302e-06	TRUE	0.09632
rs2038158	TTC28-AS1	T	C	0.521268	0.0138014	0.0018644	6.1e-14	426824	Triglycerides || id:302	T	C	0.5119	0.0054	0.0048	0.1447	SD (mg/dL)	89482	TRUE	9.5067e-05	2.37733e-05	TRUE	0.184903
rs2052480	RASGRF2	G	A	0.714449	-0.0269752	0.00204806	1.5e-41	426824	Triglycerides || id:302	G	A	0.7322	-0.0046	0.0052	0.3833	SD (mg/dL)	90951	TRUE	0.000296903	8.35734e-06	TRUE	8.60447e-05
rs2095931	ACTL7B	A	G	0.155511	-0.021072	0.00256009	3.1e-18	426824	Triglycerides || id:302	A	G	0.1438	0.0033	0.0075	0.4243	SD (mg/dL)	87892	TRUE	0.000116626	7.26335e-06	TRUE	0.0286698
rs2097719	RAB11FIP4	G	A	0.394046	0.0201811	0.00190109	2.3e-26	426824	Triglycerides || id:302	G	A	0.3826	-0.0056	0.0051	0.1471	SD (mg/dL)	89485	TRUE	0.000194494	2.34911e-05	TRUE	0.0133205
rs212417	ATXN7L1	G	A	0.327961	0.0291676	0.00194657	2.6e-53	426824	Triglycerides || id:302	G	A	0.3641	-0.0022	0.0049	0.2858	SD (mg/dL)	91013	TRUE	0.000375015	1.25183e-05	TRUE	1.45405e-05
rs215226	B4GALNT3	A	G	0.597636	-0.024173	0.00189063	2.1e-40	426824	Triglycerides || id:302	A	G	0.5923	-0.0003	0.005	0.5986	SD (mg/dL)	83108	TRUE	0.000281026	3.33446e-06	TRUE	8.14244e-05
rs2153672	CLYBL	C	T	0.90177	-0.0217392	0.00311336	2.5e-13	426824	Triglycerides || id:302	C	T	0.8879	-0.0012	0.0079	0.5446	SD (mg/dL)	90042	TRUE	8.37254e-05	4.07687e-06	TRUE	0.051829
rs2160525	LRP6	A	G	0.191726	0.0231672	0.00236699	1.9e-22	426824	Triglycerides || id:302	A	G	0.1768	0.0005	0.0063	0.7887	SD (mg/dL)	87876	TRUE	0.000166348	8.17351e-07	TRUE	0.00120461
rs2174633	LCORL	A	C	0.264257	-0.0157636	0.00209579	1.1e-14	426824	Triglycerides || id:302	A	C	0.3008	0.0036	0.0053	0.6197	SD (mg/dL)	91013	TRUE	9.66259e-05	2.70616e-06	TRUE	0.0249738
rs2216949	DIRC3-AS1	C	T	0.881028	-0.0290342	0.00283127	5.6e-26	426824	Triglycerides || id:302	C	T	0.8602	-0.0062	0.0067	0.3075	SD (mg/dL)	91013	TRUE	0.000176719	1.14424e-05	TRUE	0.00663364
rs2218069	MSRB3	A	G	0.318264	0.0132466	0.00198744	6.3e-11	426824	Triglycerides || id:302	A	G	0.314	0.0074	0.0049	0.09088	SD (mg/dL)	91013	TRUE	7.61452e-05	3.14103e-05	TRUE	0.392539
rs2227607	SERPINC1	C	A	0.888956	0.0205264	0.00291757	3e-13	426824	Triglycerides || id:302	C	A	0.8865	-0.0095	0.0074	0.4472	SD (mg/dL)	90984	TRUE	8.31823e-05	6.35005e-06	TRUE	0.070664
rs2229768	HIST1H4C	T	C	0.761012	0.0137618	0.0021413	2.9e-11	426824	Triglycerides || id:302	T	C	0.8008	0.0047	0.0039	0.2142	SD (mg/dL)	177733	TRUE	6.88887e-05	8.68058e-06	TRUE	0.0578951
rs2234693	ESR1	T	C	0.543184	-0.0169461	0.00183483	1.8e-21	426824	Triglycerides || id:302	T	C	0.5976	0.0001	0.0049	0.7789	SD (mg/dL)	91012	TRUE	0.000142514	8.66087e-07	TRUE	0.00257057
rs2235485	EYA4	A	G	0.837408	0.0227794	0.00247841	7.3e-21	426824	Triglycerides || id:302	A	G	0.8496	0.0008	0.0066	0.9542	SD (mg/dL)	91013	TRUE	0.000141303	3.62441e-08	TRUE	0.00135653
rs2238686	FOSB	T	C	0.884054	0.0285726	0.00290816	3.5e-25	426824	Triglycerides || id:302	T	C	0.8786	0.0018	0.0079	0.962	SD (mg/dL)	87256	TRUE	0.000167365	2.60155e-08	TRUE	0.000584277
rs2271329	SPTBN1	G	A	0.807857	-0.0380553	0.00232073	1e-65	426824	Triglycerides || id:302	G	A	0.8351	-0.0062	0.0059	0.2056	SD (mg/dL)	87977	TRUE	0.000449593	1.82113e-05	TRUE	4.76531e-06
rs2272224	SEM1	T	C	0.731852	-0.0282835	0.00205676	1.5e-44	426824	Triglycerides || id:302	T	C	0.7243	-0.002	0.0052	0.4146	SD (mg/dL)	90965	TRUE	0.000313974	7.31696e-06	TRUE	3.92481e-05
rs231793	CTLA4	C	T	0.0539897	-0.0214456	0.004059	1.8e-07	426824	Triglycerides || id:302	C	T	0.06464	0.0106	0.0074	0.0957	SD (mg/dL)	177813	TRUE	4.698e-05	1.56108e-05	TRUE	0.303677
rs2324873	LOC105370177	C	T	0.247707	0.00506733	0.00214912	0.015	426824	Triglycerides || id:302	C	T	0.2269	-0.0017	0.0056	0.7859	SD (mg/dL)	90042	TRUE	9.57004e-06	8.19501e-07	TRUE	0.550706
rs238073	FOXQ1	A	G	0.370196	0.0106705	0.00190584	1e-07	426824	Triglycerides || id:302	A	G	0.3153	0.0133	0.0058	0.03383	SD (mg/dL)	68218	TRUE	5.30929e-05	6.60132e-05	FALSE	0.838877
rs2385450	KLHL38	C	A	0.334083	-0.0138523	0.00197398	1.3e-12	426824	Triglycerides || id:302	C	A	0.3509	-0.0067	0.0049	0.2224	SD (mg/dL)	91013	TRUE	8.53784e-05	1.63586e-05	TRUE	0.154724
rs2423151	CASC20	G	A	0.348707	0.037198	0.00194641	5.2e-85	426824	Triglycerides || id:302	G	A	0.3654	0.0011	0.005	0.7771	SD (mg/dL)	87977	TRUE	0.000628501	9.11011e-07	TRUE	7.29905e-11
rs243866	MMP2	G	A	0.743975	-0.0225725	0.00211749	6.3e-28	426824	Triglycerides || id:302	G	A	0.7243	0.0036	0.0053	0.4896	SD (mg/dL)	89427	TRUE	0.000194102	5.33863e-06	TRUE	0.00157648
rs2442599	MCPH1	G	A	0.278108	-0.0152813	0.0020854	4.2e-13	426824	Triglycerides || id:302	G	A	0.3008	-0.0059	0.0052	0.2928	SD (mg/dL)	90263	TRUE	9.3764e-05	1.22611e-05	TRUE	0.0915309
rs2471032	MIR6085	C	G	0.864952	-0.0188966	0.00275866	7e-12	426824	Triglycerides || id:302	C	G	0.8588	-0.0041	0.0046	0.2936	SD (mg/dL)	176232	TRUE	8.34214e-05	6.2591e-06	TRUE	0.0191697
rs2504069	ESR1	C	T	0.291627	-0.0419803	0.00201179	1.3e-101	426824	Triglycerides || id:302	C	T	0.2797	-0.0015	0.0056	0.7425	SD (mg/dL)	91013	TRUE	0.000728133	1.18603e-06	TRUE	1.30185e-12
rs2504101	DAAM2	A	G	0.421017	0.0127939	0.00186023	6e-13	426824	Triglycerides || id:302	A	G	0.405	-0.0023	0.0047	0.3233	SD (mg/dL)	91013	TRUE	7.97997e-05	1.0719e-05	TRUE	0.121138
rs2531992	ADCY9	A	G	0.154645	-0.025802	0.00256402	5.1e-27	426824	Triglycerides || id:302	A	G	0.1557	-0.0003	0.0047	0.9635	SD (mg/dL)	175945	TRUE	0.000174065	1.19025e-08	TRUE	3.86362e-06
rs2553772	PDHX	T	G	0.461869	-0.0281833	0.00184735	3.2e-57	426824	Triglycerides || id:302	T	G	0.4617	0.0031	0.0047	0.42	SD (mg/dL)	90263	TRUE	0.000394839	7.20484e-06	TRUE	2.70781e-06
rs2566774	WLS	T	C	0.187323	0.0381624	0.00234926	3.6e-65	426824	Triglycerides || id:302	T	C	0.1755	-0.0004	0.0065	0.8036	SD (mg/dL)	91013	TRUE	0.000443415	6.7956e-07	TRUE	2.98264e-08
rs2624834	RBM5	G	T	0.186547	0.0149693	0.00239271	2.4e-10	426824	Triglycerides || id:302	G	T	0.1834	0.0064	0.0061	0.3622	SD (mg/dL)	91013	TRUE	6.8007e-05	9.12254e-06	TRUE	0.152297
rs2637317	MKX-AS1	G	A	0.0778206	-0.0252371	0.00344354	3.8e-15	426824	Triglycerides || id:302	G	A	0.08707	0.0001	0.0086	0.8902	SD (mg/dL)	91013	TRUE	9.14153e-05	2.09406e-07	TRUE	0.0126516
rs2639953	EYA1	G	A	0.477903	0.0284176	0.00185552	2.5e-57	426824	Triglycerides || id:302	G	A	0.4828	0.0122	0.0046	0.009149	SD (mg/dL)	91013	TRUE	0.000402991	7.46425e-05	TRUE	0.00173261
rs2647462	RNU5F-1	T	C	0.173872	0.0333817	0.00241745	9.1e-46	426824	Triglycerides || id:302	T	C	0.1873	0.0077	0.0062	0.1358	SD (mg/dL)	91013	TRUE	0.000320128	2.44465e-05	TRUE	0.000390002
rs2647978	LINC01571	C	A	0.70872	0.0127062	0.00203514	2.6e-11	426824	Triglycerides || id:302	C	A	0.715	-0.0091	0.0056	0.4616	SD (mg/dL)	89485	TRUE	6.66571e-05	6.05717e-06	TRUE	0.120848
rs2722176	TTC41P	T	C	0.32279	-0.0134182	0.00197468	3.8e-12	426824	Triglycerides || id:302	T	C	0.3443	-0.0113	0.005	0.05841	SD (mg/dL)	87977	TRUE	7.87158e-05	4.07151e-05	TRUE	0.501018
rs2737207	TRPS1	C	A	0.444416	0.0119519	0.00186975	6.6e-12	426824	Triglycerides || id:302	C	A	0.4222	0.0027	0.0047	0.7287	SD (mg/dL)	91013	TRUE	7.05413e-05	1.32192e-06	TRUE	0.047088
rs2737252	TRPS1	G	A	0.716724	-0.0347086	0.00205818	9.8e-67	426824	Triglycerides || id:302	G	A	0.7441	0.0092	0.0037	0.01065	SD (mg/dL)	177716	TRUE	0.000489177	3.67034e-05	TRUE	1.2729e-08
rs2791559	LOC102723886	A	G	0.559438	-0.0142438	0.00185112	8.4e-14	426824	Triglycerides || id:302	A	G	0.5897	0.0021	0.0035	0.5847	SD (mg/dL)	163876	TRUE	0.000100009	1.82273e-06	TRUE	0.00291289
rs2791655	EXOSC10	G	A	0.279215	-0.018823	0.00204637	1.4e-21	426824	Triglycerides || id:302	G	A	0.2731	0.0027	0.0054	0.9893	SD (mg/dL)	90996	TRUE	0.000142611	1.97653e-09	TRUE	0.00112005
rs2830913	LINC00113	G	A	0.557175	-0.0236343	0.00188238	8.8e-37	426824	Triglycerides || id:302	G	A	0.5792	-0.0001	0.0034	0.8659	SD (mg/dL)	176208	TRUE	0.000275638	1.61837e-07	TRUE	1.05493e-08
rs2836613	ERG	G	A	0.24826	-0.0297243	0.00216395	1.9e-46	426824	Triglycerides || id:302	G	A	0.2573	0.0039	0.0054	0.8402	SD (mg/dL)	89485	TRUE	0.000329783	4.54365e-07	TRUE	1.97115e-06
rs284200	TGFBR3	C	T	0.628575	0.0134712	0.00189753	1.8e-12	426824	Triglycerides || id:302	C	T	0.6187	-0.0015	0.005	0.5957	SD (mg/dL)	91013	TRUE	8.47366e-05	3.09338e-06	TRUE	0.0413937
rs2846444	MUSK	G	A	0.413212	-0.016786	0.00188271	9.8e-22	426824	Triglycerides || id:302	G	A	0.4142	-0.0023	0.0048	0.6289	SD (mg/dL)	91013	TRUE	0.00013664	2.56624e-06	TRUE	0.00572801
rs2888814	LOC101929723	C	T	0.38609	0.0183086	0.00188191	3.7e-24	426824	Triglycerides || id:302	C	T	0.434	-0.0077	0.0048	0.0727	SD (mg/dL)	91013	TRUE	0.000158904	3.53907e-05	TRUE	0.0682501
rs2899472	CYP19A1	C	A	0.744347	-0.0349912	0.00212638	1.8e-60	426824	Triglycerides || id:302	C	A	0.7533	-0.0028	0.0055	0.863	SD (mg/dL)	89398	TRUE	0.000465987	3.33079e-07	TRUE	1.11115e-08
rs2925049	COTL1	C	A	0.531122	0.0111635	0.00185472	1.8e-10	426824	Triglycerides || id:302	C	A	0.5145	0.0103	0.0065	0.1984	SD (mg/dL)	88735	TRUE	6.20705e-05	1.86414e-05	TRUE	0.334459
rs2971879	SPTBN1	T	C	0.274625	-0.0510774	0.00204948	4e-144	426824	Triglycerides || id:302	T	C	0.2533	0.0064	0.0053	0.557	SD (mg/dL)	90994	TRUE	0.00103942	3.79073e-06	TRUE	0
rs2982573	ESR1	T	C	0.579127	-0.0767909	0.00185417	1e-200	426824	Triglycerides || id:302	T	C	0.5541	0.0076	0.0047	0.112	SD (mg/dL)	90944	TRUE	0.00287458	2.77732e-05	TRUE	0
rs3012465	LINC00326	A	G	0.347964	0.0356559	0.00192247	7.2e-80	426824	Triglycerides || id:302	A	G	0.3668	0.0013	0.0049	0.7374	SD (mg/dL)	91012	TRUE	0.000576898	1.23531e-06	TRUE	3.49044e-10
rs3118906	DLEU1	G	A	0.721367	-0.0262712	0.00206586	3.5e-38	426824	Triglycerides || id:302	G	A	0.7111	0.0003	0.0037	0.903	SD (mg/dL)	175561	TRUE	0.000277446	8.46037e-08	TRUE	7.80195e-09
rs3127084	NRAP	G	A	0.47671	0.0126853	0.00185565	6.9e-13	426824	Triglycerides || id:302	G	A	0.4565	0.0008	0.0047	0.8094	SD (mg/dL)	91011	TRUE	8.02838e-05	6.39253e-07	TRUE	0.0254084
rs314675	PRKD2	T	C	0.863714	0.0198733	0.0027043	1.4e-14	426824	Triglycerides || id:302	T	C	0.8483	-0.0016	0.007	0.5527	SD (mg/dL)	89485	TRUE	9.29804e-05	3.93934e-06	TRUE	0.037263
rs3212240	RIPK3	C	T	0.430638	-0.0149571	0.00187451	4.5e-16	426824	Triglycerides || id:302	C	T	0.4354	-0.0002	0.0047	0.874	SD (mg/dL)	91013	TRUE	0.000109705	2.76315e-07	TRUE	0.00643324
rs327102	FAT1	T	C	0.860991	-0.0156453	0.00267256	1.6e-09	426824	Triglycerides || id:302	T	C	0.8602	0.0001	0.0068	0.6197	SD (mg/dL)	91013	TRUE	5.85921e-05	2.70616e-06	TRUE	0.099769
rs344078	LEKR1	C	T	0.828778	0.0424589	0.00245214	4e-71	426824	Triglycerides || id:302	C	T	0.7955	-0.0166	0.0061	0.009007	SD (mg/dL)	91013	TRUE	0.000511641	7.49494e-05	TRUE	0.000130737
rs346588	TNFSF11	A	G	0.825463	0.0152117	0.00244713	1.4e-10	426824	Triglycerides || id:302	A	G	0.8364	0.0029	0.0062	0.2263	SD (mg/dL)	87006	TRUE	6.66762e-05	1.68264e-05	TRUE	0.274631
rs367166	CLDN14	C	T	0.0991623	-0.0295594	0.00312295	5.7e-22	426824	Triglycerides || id:302	C	T	0.1214	0.001	0.0078	0.7892	SD (mg/dL)	89485	TRUE	0.000156104	7.98768e-07	TRUE	0.00160349
rs3740861	ENDOD1	G	T	0.697171	-0.0111923	0.00200447	2.2e-07	426824	Triglycerides || id:302	G	T	0.7296	-0.0021	0.0051	0.6338	SD (mg/dL)	91013	TRUE	5.28939e-05	2.49359e-06	TRUE	0.118884
rs3751745	SMG1	T	G	0.913054	-0.0188444	0.00328387	3.1e-09	426824	Triglycerides || id:302	T	G	0.92216	-0.0091	0.0083	0.1866	SD (mg/dL)	88735	TRUE	5.6382e-05	1.96573e-05	TRUE	0.404561
rs3754855	EN1	A	G	0.606731	-0.0456087	0.00187882	1.7e-134	426824	Triglycerides || id:302	A	G	0.6135	0.0002	0.0034	0.8222	SD (mg/dL)	177822	TRUE	0.000992685	2.83981e-07	TRUE	0
rs3760456	CORO6	C	T	0.558002	0.0227806	0.00186228	1.5e-36	426824	Triglycerides || id:302	C	T	0.562	0.0039	0.0048	0.5521	SD (mg/dL)	89485	TRUE	0.000255986	3.95125e-06	TRUE	0.000138232
rs3763745	CCDC6	A	C	0.748704	-0.0135991	0.00212073	4e-11	426824	Triglycerides || id:302	A	C	0.7533	0.0004	0.0054	0.7819	SD (mg/dL)	91013	TRUE	6.95899e-05	8.42128e-07	TRUE	0.0420017
rs3765971	RERE	C	T	0.345176	-0.0283504	0.00192587	5e-53	426824	Triglycerides || id:302	C	T	0.3219	0.0013	0.0049	0.6325	SD (mg/dL)	91013	TRUE	0.00036334	2.51274e-06	TRUE	1.69131e-06
rs3775770	SULT1E1	C	T	0.704015	0.0122786	0.00201881	2e-10	426824	Triglycerides || id:302	C	T	0.7322	-0.0088	0.0051	0.09879	SD (mg/dL)	91013	TRUE	6.28318e-05	2.99408e-05	TRUE	0.501342
rs3779381	WNT16	A	G	0.741222	-0.173108	0.00210051	1e-200	426824	Triglycerides || id:302	A	G	0.7586	0.0013	0.0056	0.8769	SD (mg/dL)	91013	TRUE	0.0114958	2.63641e-07	TRUE	0
rs3779456	HOXA10-HOXA9	T	C	0.556841	0.0165335	0.00183432	2.5e-22	426824	Triglycerides || id:302	T	C	0.5462	-0.0047	0.0052	0.8636	SD (mg/dL)	87256	TRUE	0.000134912	3.38244e-07	TRUE	0.00297929
rs3783449	ERO1A	G	A	0.896283	0.0181711	0.00306101	2.1e-10	426824	Triglycerides || id:302	G	A	0.8562	-0.0003	0.007	0.9684	SD (mg/dL)	90993	TRUE	6.13886e-05	1.72475e-08	TRUE	0.0348738
rs3801427	MEOX2	C	T	0.238273	-0.0330967	0.00215007	8.5e-57	426824	Triglycerides || id:302	C	T	0.2322	0.0083	0.0054	0.2926	SD (mg/dL)	91013	TRUE	0.000397625	1.21702e-05	TRUE	6.5838e-06
rs381349	ZBTB10	G	A	0.893137	0.0191546	0.00300072	1.6e-10	426824	Triglycerides || id:302	G	A	0.8945	0.0156	0.0075	0.2145	SD (mg/dL)	90970	TRUE	7.0036e-05	1.69377e-05	TRUE	0.24413
rs3815970	EPHA4	G	A	0.50558	-0.0143533	0.0018364	9.5e-16	426824	Triglycerides || id:302	G	A	0.5119	-0.0017	0.0047	0.6398	SD (mg/dL)	91013	TRUE	0.000102996	2.40635e-06	TRUE	0.018531
rs3819331	PTS	T	C	0.851582	0.0405742	0.00258427	6.3e-60	426824	Triglycerides || id:302	T	C	0.8509	0.015	0.0065	0.02054	SD (mg/dL)	90946	TRUE	0.000416143	5.89954e-05	TRUE	0.000495473
rs3829241	TPCN2	G	A	0.594553	-0.0319502	0.00187097	1.7e-69	426824	Triglycerides || id:302	G	A	0.6372	-0.0092	0.0034	0.01183	SD (mg/dL)	177776	TRUE	0.000492155	3.56412e-05	TRUE	9.16763e-09
rs3829849	LMX1B	C	T	0.63103	-0.0137668	0.00191868	2e-14	426824	Triglycerides || id:302	C	T	0.628	0.0031	0.0034	0.5144	SD (mg/dL)	177746	TRUE	8.82545e-05	2.39168e-06	TRUE	0.00543365
rs3847063	ACHE	A	G	0.524888	0.013634	0.00182285	1.1e-13	426824	Triglycerides || id:302	A	G	0.5422	0.0024	0.0047	0.8853	SD (mg/dL)	90985	TRUE	9.27127e-05	2.28716e-07	TRUE	0.0122113
rs3858202	NEBL	A	C	0.396776	-0.0141003	0.00188215	1.4e-14	426824	Triglycerides || id:302	A	C	0.3892	-0.0011	0.0058	0.9977	SD (mg/dL)	91005	TRUE	9.51723e-05	9.13111e-11	TRUE	0.00760042
rs3951468	LINC01478	C	T	0.472426	-0.0106388	0.00187245	1.8e-08	426824	Triglycerides || id:302	C	T	0.4855	0.0001	0.0047	0.6631	SD (mg/dL)	89355	TRUE	5.64199e-05	2.12394e-06	TRUE	0.0998449
rs4074793	ITGA1	A	G	0.925802	-0.0293463	0.00352557	4.7e-18	426824	Triglycerides || id:302	A	G	0.91689	0.0043	0.0093	0.6176	SD (mg/dL)	90983	TRUE	0.000118317	2.73965e-06	TRUE	0.0115495
rs4075018	HDAC4	G	A	0.794726	-0.0136518	0.00226191	3.3e-09	426824	Triglycerides || id:302	G	A	0.8008	-0.0028	0.0071	0.7635	SD (mg/dL)	66798	TRUE	6.08081e-05	1.35538e-06	TRUE	0.11087
rs4081747	LOC440390	G	T	0.375457	0.0136563	0.00192596	2.7e-12	426824	Triglycerides || id:302	G	T	0.3786	-0.0061	0.0059	0.2999	SD (mg/dL)	89485	TRUE	8.74618e-05	1.20094e-05	TRUE	0.109349
rs4143691	LOC101927620	C	T	0.674133	0.0193082	0.0019778	5.1e-25	426824	Triglycerides || id:302	C	T	0.6966	0.0121	0.0051	0.1272	SD (mg/dL)	91013	TRUE	0.000163795	2.5561e-05	TRUE	0.0339435
rs42235	CDK6	C	T	0.701354	0.0210067	0.00199279	4.7e-29	426824	Triglycerides || id:302	C	T	0.6821	0.0142	0.0036	0.0001885	SD (mg/dL)	177810	TRUE	0.000184859	7.84097e-05	TRUE	0.0929565
rs4238428	LOC101929151	C	T	0.470816	0.017188	0.00186703	1.5e-22	426824	Triglycerides || id:302	C	T	0.4697	-0.0042	0.0051	0.4194	SD (mg/dL)	89485	TRUE	0.00014721	7.28627e-06	TRUE	0.0102893
rs4264571	MERTK	T	C	0.696715	0.0112862	0.00199375	5.7e-09	426824	Triglycerides || id:302	T	C	0.7493	0.0026	0.0051	0.3492	SD (mg/dL)	91013	TRUE	5.38309e-05	9.6292e-06	TRUE	0.246196
rs4288197	DST	T	G	0.948917	0.0345365	0.00415907	4.6e-17	426824	Triglycerides || id:302	T	G	0.97493	-0.0004	0.0115	0.6608	SD (mg/dL)	91013	TRUE	0.000115636	2.11572e-06	TRUE	0.0108667
rs42916	FBN2	C	A	0.260012	-0.0192689	0.00211042	1.4e-19	426824	Triglycerides || id:302	C	A	0.2177	-0.0073	0.0055	0.1061	SD (mg/dL)	89399	TRUE	0.000142877	2.92107e-05	TRUE	0.0749978
rs4341955	HECW2	G	A	0.206739	-0.0180121	0.0022596	3.7e-15	426824	Triglycerides || id:302	G	A	0.2216	0.0061	0.0057	0.07579	SD (mg/dL)	91013	TRUE	0.000106414	3.46432e-05	TRUE	0.22499
rs4418639	CRB1	G	A	0.409823	0.0164218	0.00187602	1.8e-18	426824	Triglycerides || id:302	G	A	0.4129	-0.0021	0.0034	0.5792	SD (mg/dL)	177831	TRUE	0.000130452	1.72936e-06	TRUE	0.000342399
rs4456244	INSC	T	C	0.558032	0.0175981	0.00185759	7e-23	426824	Triglycerides || id:302	T	C	0.5488	0.0068	0.0047	0.1551	SD (mg/dL)	91013	TRUE	0.000152761	2.221e-05	TRUE	0.0362104
rs4491596	LINC01482	T	C	0.761594	0.0172605	0.00218451	5.6e-16	426824	Triglycerides || id:302	T	C	0.7573	-0.005	0.0057	0.4449	SD (mg/dL)	89485	TRUE	0.000108188	6.52206e-06	TRUE	0.0328044
rs4505759	FGFRL1	C	T	0.692326	-0.0568166	0.00200649	5.8e-193	426824	Triglycerides || id:302	C	T	0.7124	0.0072	0.0061	0.2875	SD (mg/dL)	72168	TRUE	0.00137525	1.56762e-05	TRUE	2.22045e-16
rs4541111	AXIN2	C	A	0.4874	-0.0158714	0.00186026	1.1e-17	426824	Triglycerides || id:302	C	A	0.5396	0.0051	0.0051	0.3213	SD (mg/dL)	88084	TRUE	0.000125871	1.11674e-05	TRUE	0.03328
rs45573936	SLC29A1	T	C	0.972327	0.0378841	0.00557347	2.1e-11	426824	Triglycerides || id:302	T	C	0.98417	0.0065	0.0243	0.6406	SD (mg/dL)	62855	TRUE	7.72347e-05	3.46777e-06	TRUE	0.104977
rs4589135	ARID1A	T	C	0.616769	0.0179922	0.0018839	5.3e-23	426824	Triglycerides || id:302	T	C	0.6319	-0.0136	0.0049	0.007218	SD (mg/dL)	91004	TRUE	0.000153032	7.93132e-05	TRUE	0.3426
rs4589253	FAT3	T	C	0.602137	0.0126852	0.00188508	7.8e-13	426824	Triglycerides || id:302	T	C	0.5871	0.0009	0.0047	0.929	SD (mg/dL)	91013	TRUE	7.70998e-05	8.72356e-08	TRUE	0.020121
rs4635400	FAM210A	G	A	0.641386	0.0500354	0.00193524	1e-155	426824	Triglycerides || id:302	G	A	0.6148	0.0098	0.0049	0.1067	SD (mg/dL)	89485	TRUE	0.00115168	2.90827e-05	TRUE	7.99361e-15
rs4666343	LINC00954	C	T	0.72706	0.0161519	0.002062	1.1e-14	426824	Triglycerides || id:302	C	T	0.7414	-0.0004	0.0038	0.7885	SD (mg/dL)	172342	TRUE	0.000103542	4.17564e-07	TRUE	0.000840667
rs4669522	KLF11	T	C	0.206211	-0.0171116	0.00226385	8.5e-16	426824	Triglycerides || id:302	T	C	0.1807	-0.0018	0.0059	0.845	SD (mg/dL)	90980	TRUE	9.5858e-05	4.20115e-07	TRUE	0.0122886
rs4676276	SH3RF3	C	A	0.488521	0.010987	0.00182743	9.3e-11	426824	Triglycerides || id:302	C	A	0.4723	-0.0046	0.0047	0.2333	SD (mg/dL)	91013	TRUE	6.03253e-05	1.56094e-05	TRUE	0.295925
rs4686419	DGKG	T	C	0.696639	-0.0166705	0.00202248	5.6e-17	426824	Triglycerides || id:302	T	C	0.7467	-0.0065	0.0055	0.4929	SD (mg/dL)	90990	TRUE	0.000117461	5.16761e-06	TRUE	0.0189941
rs4739697	MRPS28	A	G	0.341783	0.0185541	0.0019646	2.4e-24	426824	Triglycerides || id:302	A	G	0.3127	-0.0024	0.0049	0.6624	SD (mg/dL)	90998	TRUE	0.000154892	2.09484e-06	TRUE	0.00259317
rs4752678	BTBD16	T	C	0.46866	0.0161702	0.00184548	2.8e-20	426824	Triglycerides || id:302	T	C	0.442	0.0014	0.0047	0.4556	SD (mg/dL)	90961	TRUE	0.000130224	6.12016e-06	TRUE	0.0143858
rs478438	HCN4	G	A	0.909652	0.0195804	0.00325636	2.1e-09	426824	Triglycerides || id:302	G	A	0.91161	0.0195	0.0084	0.00704	SD (mg/dL)	89485	TRUE	6.30183e-05	8.11605e-05	FALSE	0.770916
rs4802111	AXL	C	T	0.540981	-0.015104	0.00186522	4.3e-16	426824	Triglycerides || id:302	C	T	0.5567	-0.0038	0.0048	0.8396	SD (mg/dL)	89310	TRUE	0.000113299	4.58728e-07	TRUE	0.00675421
rs4806862	GNG7	G	T	0.672915	-0.0200669	0.00199053	1.1e-24	426824	Triglycerides || id:302	G	T	0.653	-0.0043	0.0051	0.2508	SD (mg/dL)	89366	TRUE	0.00017726	1.47581e-05	TRUE	0.0100219
rs4821797	FAM227A	T	C	0.669419	0.0235549	0.00197781	2.2e-35	426824	Triglycerides || id:302	T	C	0.6504	-0.0206	0.0049	0.0002497	SD (mg/dL)	89482	TRUE	0.000245566	0.000149905	TRUE	0.351209
rs482339	TMEM135	C	A	0.687862	0.0682972	0.0019819	1e-200	426824	Triglycerides || id:302	C	A	0.6966	-0.0001	0.005	0.8212	SD (mg/dL)	90987	TRUE	0.00200301	5.61379e-07	TRUE	0
rs4842700	LOC105369891	A	G	0.20483	-0.0382101	0.00229087	4.1e-71	426824	Triglycerides || id:302	A	G	0.2058	0.0012	0.006	0.9595	SD (mg/dL)	91013	TRUE	0.000475598	2.83342e-08	TRUE	3.06916e-09
rs4849701	LOC101927709	T	C	0.479744	0.0181019	0.0018367	1e-22	426824	Triglycerides || id:302	T	C	0.4987	0.0019	0.0048	0.6496	SD (mg/dL)	87964	TRUE	0.00016357	2.34653e-06	TRUE	0.00236268
rs4865610	PLPP1	C	A	0.103245	-0.0291725	0.00303314	7.8e-23	426824	Triglycerides || id:302	C	A	0.1161	0.0138	0.0077	0.08496	SD (mg/dL)	87971	TRUE	0.000157587	3.37316e-05	TRUE	0.0684723
rs4868145	STK10	T	C	0.585893	-0.012734	0.00188497	1.3e-11	426824	Triglycerides || id:302	T	C	0.6042	-0.009	0.0049	0.1274	SD (mg/dL)	91013	TRUE	7.86847e-05	2.55341e-05	TRUE	0.29576
rs4871827	DEPTOR	G	A	0.674218	-0.0132023	0.00197494	1.8e-12	426824	Triglycerides || id:302	G	A	0.6689	-0.0032	0.0049	0.4713	SD (mg/dL)	90990	TRUE	7.65696e-05	5.70326e-06	TRUE	0.0814338
rs4908776	RERE	T	C	0.174693	0.0209359	0.00244578	2.4e-19	426824	Triglycerides || id:302	T	C	0.1781	-0.0072	0.0062	0.5094	SD (mg/dL)	91013	TRUE	0.000126388	4.78295e-06	TRUE	0.0131291
rs4909323	ZFAT	G	T	0.605452	-0.0117816	0.00189277	7.4e-11	426824	Triglycerides || id:302	G	T	0.5884	-0.0024	0.0047	0.8464	SD (mg/dL)	91013	TRUE	6.6316e-05	4.12315e-07	TRUE	0.0399197
rs4918760	VTI1A	C	A	0.353152	-0.0129973	0.00193255	4e-12	426824	Triglycerides || id:302	C	A	0.372	0.0032	0.0049	0.6643	SD (mg/dL)	90997	TRUE	7.71792e-05	2.06982e-06	TRUE	0.0442166
rs4945829	CCDC162P	T	C	0.654088	-0.0127059	0.00193887	3.2e-12	426824	Triglycerides || id:302	T	C	0.6464	0.0057	0.0049	0.1481	SD (mg/dL)	87977	TRUE	7.30538e-05	2.37761e-05	TRUE	0.321437
rs564979	LINC01331	T	C	0.158089	0.0158302	0.00253042	7.4e-11	426824	Triglycerides || id:302	T	C	0.1662	-0.0013	0.0062	0.719	SD (mg/dL)	91013	TRUE	6.67069e-05	1.42239e-06	TRUE	0.0560867
rs5735	SCNN1G	T	C	0.691103	0.0179149	0.00201059	6.2e-19	426824	Triglycerides || id:302	T	C	0.6675	0.0016	0.0053	0.9371	SD (mg/dL)	89485	TRUE	0.00013703	6.9596e-08	TRUE	0.00185701
rs6006426	OSM	G	A	0.459726	0.0111288	0.00187687	1.4e-10	426824	Triglycerides || id:302	G	A	0.4459	-0.0021	0.0034	0.6226	SD (mg/dL)	175822	TRUE	6.15233e-05	1.37772e-06	TRUE	0.0185858
rs603424	PKD2L1	G	A	0.832013	0.0301479	0.00246363	2.3e-36	426824	Triglycerides || id:302	G	A	0.8061	-0.0044	0.0046	0.4899	SD (mg/dL)	177807	TRUE	0.000254068	2.68128e-06	TRUE	4.03165e-07
rs6077999	LOC101929413	A	G	0.728373	-0.00484976	0.00208908	0.025	426824	Triglycerides || id:302	A	G	0.7348	-0.0046	0.0039	0.3557	SD (mg/dL)	162469	TRUE	9.30673e-06	5.25041e-06	TRUE	0.794497
rs6086143	HAO1	A	C	0.564643	0.00103574	0.00187362	0.64	426824	Triglycerides || id:302	A	C	0.5897	-0.0044	0.0047	0.3178	SD (mg/dL)	89485	TRUE	5.27413e-07	1.11527e-05	FALSE	0.47722
rs6108796	LOC101929413	G	T	0.710888	-0.0379896	0.00204758	4.7e-81	426824	Triglycerides || id:302	G	T	0.7071	0.0136	0.0052	0.05304	SD (mg/dL)	86731	TRUE	0.000593235	4.31528e-05	TRUE	1.78099e-06
rs6117294	CASC20	T	G	0.603872	0.0159359	0.00190395	2.2e-16	426824	Triglycerides || id:302	T	G	0.6042	0.0019	0.0049	0.4561	SD (mg/dL)	89485	TRUE	0.000121496	6.20732e-06	TRUE	0.0203185
rs6117854	MIR8062	G	A	0.67139	0.0384374	0.00198936	2.6e-90	426824	Triglycerides || id:302	G	A	0.6715	-0.0042	0.0053	0.7464	SD (mg/dL)	89485	TRUE	0.000651919	1.16873e-06	TRUE	2.89364e-11
rs6120804	TRPC4AP	C	A	0.821384	-0.0254615	0.00242533	8.6e-28	426824	Triglycerides || id:302	C	A	0.7982	-0.0048	0.0059	0.6035	SD (mg/dL)	89346	TRUE	0.000190224	3.01923e-06	TRUE	0.00105012
rs6129493	LINC01370	A	G	0.72103	0.0138906	0.00207552	9.4e-11	426824	Triglycerides || id:302	A	G	0.7203	-0.0063	0.0052	0.2893	SD (mg/dL)	89472	TRUE	7.76216e-05	1.25503e-05	TRUE	0.15195
rs613223	VAPA	T	C	0.676436	0.0139528	0.00198183	1e-12	426824	Triglycerides || id:302	T	C	0.6491	0.0106	0.0071	0.3265	SD (mg/dL)	65082	TRUE	8.52196e-05	1.4793e-05	TRUE	0.200625
rs6134038	LINC01752	A	G	0.795487	0.0329702	0.00231411	4.1e-48	426824	Triglycerides || id:302	A	G	0.781	0.0003	0.0042	0.9121	SD (mg/dL)	176222	TRUE	0.000353694	6.91523e-08	TRUE	5.7625e-11
rs6258	SHBG	C	T	0.992954	-0.0937584	0.0112335	8.3e-18	426824	Triglycerides || id:302	C	T	0.992084	-0.0332	0.0184	0.04603	SD (mg/dL)	81228	TRUE	0.000123005	4.90043e-05	TRUE	0.285241
rs630539	NAGLU	C	T	0.0496906	-0.0280705	0.00425587	1.1e-11	426824	Triglycerides || id:302	C	T	0.04617	-0.0247	0.0112	0.02768	SD (mg/dL)	89484	TRUE	7.44166e-05	5.41761e-05	TRUE	0.730572
rs635634	ABO	C	T	0.816143	0.0290069	0.00240181	7.9e-36	426824	Triglycerides || id:302	C	T	0.8127	0.0152	0.005	0.004219	SD (mg/dL)	123764	TRUE	0.00025251	6.61496e-05	TRUE	0.0162543
rs6467366	MKLN1	C	T	0.803432	-0.0140393	0.00229361	1.2e-10	426824	Triglycerides || id:302	C	T	0.81	-0.0028	0.0058	0.3187	SD (mg/dL)	90966	TRUE	6.22562e-05	1.09304e-05	TRUE	0.209363
rs6471752	LOC101929268	C	T	0.848315	0.0211287	0.0025875	3.1e-18	426824	Triglycerides || id:302	C	T	0.8179	-0.0016	0.0063	0.8991	SD (mg/dL)	91013	TRUE	0.000114888	1.76659e-07	TRUE	0.00479203
rs6476491	NPR2	G	A	0.790014	0.0131065	0.00227682	3.6e-09	426824	Triglycerides || id:302	G	A	0.8127	0.0016	0.0058	0.9431	SD (mg/dL)	91009	TRUE	5.69939e-05	5.59769e-08	TRUE	0.0451877
rs6485702	LRP4	T	C	0.340717	0.0347608	0.00194109	5.6e-79	426824	Triglycerides || id:302	T	C	0.3351	-0.0197	0.0035	2.404e-07	SD (mg/dL)	177763	TRUE	0.000542844	0.000150064	TRUE	9.0259e-05
rs6542920	LINC01104	A	G	0.345522	-0.0120098	0.00192212	7.9e-11	426824	Triglycerides || id:302	A	G	0.3285	-0.0049	0.0051	0.393	SD (mg/dL)	90997	TRUE	6.52337e-05	8.01847e-06	TRUE	0.15086
rs6544633	ZFP36L2	A	C	0.330696	0.0134382	0.00194608	1.3e-12	426824	Triglycerides || id:302	A	C	0.3193	-0.0024	0.0057	0.5787	SD (mg/dL)	91013	TRUE	7.99401e-05	3.38797e-06	TRUE	0.0518054
rs6564890	CMIP	C	T	0.462314	0.023941	0.00186338	9.3e-39	426824	Triglycerides || id:302	C	T	0.4512	-0.0139	0.0033	1.328e-05	SD (mg/dL)	176183	TRUE	0.000284958	0.000107667	TRUE	0.0215972
rs660240	CELSR2	T	C	0.215683	0.0135707	0.00222728	7.5e-10	426824	Triglycerides || id:302	T	C	0.2018	-0.0117	0.004	0.003905	SD (mg/dL)	177798	TRUE	6.23077e-05	4.68363e-05	TRUE	0.709931
rs6664489	DPYD	G	A	0.219054	-0.0147233	0.00221644	1.3e-12	426824	Triglycerides || id:302	G	A	0.2296	0.0101	0.0055	0.09771	SD (mg/dL)	91013	TRUE	7.41673e-05	3.01338e-05	TRUE	0.392389
rs6672925	IRF2BP2	G	A	0.272468	0.013769	0.00206602	8.4e-11	426824	Triglycerides || id:302	G	A	0.2441	-0.0054	0.0053	0.5471	SD (mg/dL)	91013	TRUE	7.51627e-05	3.98347e-06	TRUE	0.0675602
rs672740	DNM3	T	G	0.520027	-0.0221136	0.00183875	1.5e-36	426824	Triglycerides || id:302	T	G	0.5488	0.0094	0.0047	0.0344	SD (mg/dL)	91013	TRUE	0.000244113	4.91658e-05	TRUE	0.0183181
rs6769511	IGF2BP2	T	C	0.685329	-0.0146829	0.00198776	1.4e-14	426824	Triglycerides || id:302	T	C	0.7111	-0.0061	0.0035	0.2229	SD (mg/dL)	177735	TRUE	9.29843e-05	8.35861e-06	TRUE	0.016767
rs6782178	PPARG	C	T	0.583695	-0.0144077	0.00187672	4.5e-16	426824	Triglycerides || id:302	C	T	0.6108	0.0023	0.0048	0.6223	SD (mg/dL)	86729	TRUE	0.000100883	2.79785e-06	TRUE	0.024601
rs6784925	MBNL1	C	T	0.448311	0.011185	0.00185382	1.3e-09	426824	Triglycerides || id:302	C	T	0.4538	0.007	0.0047	0.1494	SD (mg/dL)	91013	TRUE	6.18836e-05	2.28363e-05	TRUE	0.397682
rs680386	ZNF436	G	T	0.818947	-0.0158863	0.00238124	3.4e-11	426824	Triglycerides || id:302	G	T	0.8034	0.0096	0.006	0.08177	SD (mg/dL)	91013	TRUE	7.48406e-05	3.32853e-05	TRUE	0.429934
rs6861681	CPEB4	G	A	0.697155	-0.0118161	0.00200822	1.6e-10	426824	Triglycerides || id:302	G	A	0.6926	-0.0148	0.0036	1.305e-05	SD (mg/dL)	177709	TRUE	5.8956e-05	0.00010693	FALSE	0.345607
rs6864688	APC	C	T	0.468143	0.0148055	0.00185172	2.6e-16	426824	Triglycerides || id:302	C	T	0.4894	0.0095	0.0048	0.05393	SD (mg/dL)	87977	TRUE	0.000109156	4.22257e-05	TRUE	0.286071
rs6870556	CDH6	G	A	0.375385	0.0191468	0.00190964	3.9e-24	426824	Triglycerides || id:302	G	A	0.3918	-0.0032	0.0048	0.7416	SD (mg/dL)	91013	TRUE	0.000171914	1.19465e-06	TRUE	0.000994914
rs6875585	LOC101929710	A	C	0.32976	-0.0151106	0.00197191	2e-15	426824	Triglycerides || id:302	A	C	0.343	-0.0043	0.0049	0.4737	SD (mg/dL)	91013	TRUE	0.00010093	5.64034e-06	TRUE	0.035622
rs6882422	VTRNA2-1	G	A	0.882767	0.0288998	0.0028886	3.4e-24	426824	Triglycerides || id:302	G	A	0.8984	-0.0102	0.0075	0.1833	SD (mg/dL)	91013	TRUE	0.000172868	1.94554e-05	TRUE	0.0167025
rs6885822	EBF1	G	A	0.839368	0.023218	0.00251604	3.7e-22	426824	Triglycerides || id:302	G	A	0.8311	-0.0082	0.0067	0.2561	SD (mg/dL)	87977	TRUE	0.000145366	1.466e-05	TRUE	0.0262623
rs6901631	SYNE1	T	C	0.8656	-0.0133686	0.00268944	1.2e-06	426824	Triglycerides || id:302	T	C	0.8668	0.0004	0.0071	0.9986	SD (mg/dL)	91013	TRUE	4.15832e-05	3.38286e-11	TRUE	0.0776307
rs6903443	EYA4	A	G	0.457766	0.0520156	0.00183956	4e-182	426824	Triglycerides || id:302	A	G	0.4485	0.0051	0.0047	0.3604	SD (mg/dL)	91013	TRUE	0.00134316	9.19119e-06	TRUE	0
rs6912283	ZNF318	G	A	0.43716	0.0113744	0.0018433	3.8e-10	426824	Triglycerides || id:302	G	A	0.4604	0.0011	0.0047	0.7721	SD (mg/dL)	91013	TRUE	6.36667e-05	9.21707e-07	TRUE	0.0545439
rs6931664	CCDC170	A	G	0.400424	-0.0707728	0.00186444	1e-200	426824	Triglycerides || id:302	A	G	0.4063	0.0047	0.0048	0.3146	SD (mg/dL)	91013	TRUE	0.00240507	1.11115e-05	TRUE	0
rs6932260	CCDC170	T	C	0.479499	0.0567456	0.00183006	1e-200	426824	Triglycerides || id:302	T	C	0.5158	-0.0012	0.0047	0.7431	SD (mg/dL)	91013	TRUE	0.00160732	1.18031e-06	TRUE	0
rs6958059	SDHAF3	A	G	0.634446	0.0196748	0.00190024	7.6e-26	426824	Triglycerides || id:302	A	G	0.6359	0.0063	0.0049	0.3174	SD (mg/dL)	91013	TRUE	0.000179555	1.09836e-05	TRUE	0.00573505
rs6966540	DYNC1I1	T	C	0.626924	-0.0199837	0.0018875	3.4e-27	426824	Triglycerides || id:302	T	C	0.624	-0.0061	0.0051	0.3354	SD (mg/dL)	91013	TRUE	0.000186807	1.01959e-05	TRUE	0.00411622
rs6968704	JAZF1	C	T	0.683205	-0.000743053	0.00196157	0.5	426824	Triglycerides || id:302	C	T	0.6768	0.0008	0.004	0.9913	SD (mg/dL)	132524	TRUE	2.39001e-07	8.972e-10	TRUE	0.883971
rs6985616	RUNX1T1	A	G	0.55589	-0.0111791	0.00186779	4.5e-10	426824	Triglycerides || id:302	A	G	0.533	0.0005	0.0048	0.5902	SD (mg/dL)	91013	TRUE	6.17054e-05	3.18679e-06	TRUE	0.0963969
rs7017252	LINC00977	C	T	0.617005	-0.0165146	0.00191174	9.2e-18	426824	Triglycerides || id:302	C	T	0.6372	0.0029	0.0048	0.3386	SD (mg/dL)	90981	TRUE	0.000128899	1.00652e-05	TRUE	0.0250634
rs7022162	PTPRD	C	T	0.252101	-0.0125364	0.00213579	1.6e-08	426824	Triglycerides || id:302	C	T	0.2546	-0.0027	0.0056	0.5636	SD (mg/dL)	90974	TRUE	5.92643e-05	3.66608e-06	TRUE	0.113232
rs7070175	MPP7	T	C	0.860396	-0.0260347	0.00266156	1.5e-24	426824	Triglycerides || id:302	T	C	0.8496	0.0011	0.0068	0.9809	SD (mg/dL)	91013	TRUE	0.000162829	6.29764e-09	TRUE	0.000513929
rs7072380	RAB18	G	A	0.493305	0.0265596	0.00184226	8e-49	426824	Triglycerides || id:302	G	A	0.4393	0.0012	0.0047	0.9366	SD (mg/dL)	90983	TRUE	0.000352643	6.9545e-08	TRUE	3.95777e-07
rs7090615	ADAM12	T	C	0.380151	-0.0140278	0.00190555	3.3e-14	426824	Triglycerides || id:302	T	C	0.3852	0.0018	0.0056	0.8534	SD (mg/dL)	91013	TRUE	9.27366e-05	3.7517e-07	TRUE	0.0135165
rs7102	LITAF	T	C	0.634975	0.0203849	0.00192847	3.6e-26	426824	Triglycerides || id:302	T	C	0.6478	0.0004	0.0036	0.5263	SD (mg/dL)	171416	TRUE	0.000192631	2.34246e-06	TRUE	1.56901e-05
rs7121378	MIR100HG	T	C	0.12247	-0.0179622	0.00280224	1.2e-10	426824	Triglycerides || id:302	T	C	0.128	-0.0009	0.0073	0.8997	SD (mg/dL)	91013	TRUE	6.93491e-05	1.74553e-07	TRUE	0.0302762
rs7121746	LOC387810	A	G	0.414854	0.0567108	0.00187757	1e-200	426824	Triglycerides || id:302	A	G	0.3773	0.0084	0.0048	0.03985	SD (mg/dL)	91013	TRUE	0.00156142	4.6414e-05	TRUE	0
rs7146983	DICER1	T	C	0.0875789	-0.0282204	0.00328538	7.5e-19	426824	Triglycerides || id:302	T	C	0.08179	-0.0282	0.0085	0.002187	SD (mg/dL)	91013	TRUE	0.000127277	0.000103121	TRUE	0.757569
rs7147577	LOC105370605	G	A	0.627683	0.0120341	0.00191591	9.9e-12	426824	Triglycerides || id:302	G	A	0.6517	0.0108	0.0048	0.00874	SD (mg/dL)	91013	TRUE	6.76878e-05	7.55401e-05	FALSE	0.898841
rs7167692	PDE8A	T	C	0.947653	0.046048	0.00416742	7.4e-31	426824	Triglycerides || id:302	T	C	0.96042	0.003	0.011	0.633	SD (mg/dL)	86364	TRUE	0.000210374	2.64023e-06	TRUE	0.00055636
rs7170637	CYFIP1	G	A	0.83999	0.0179731	0.00252759	6.5e-12	426824	Triglycerides || id:302	G	A	0.8179	0.0032	0.0104	0.8597	SD (mg/dL)	53069	TRUE	8.68355e-05	5.88746e-07	TRUE	0.0631936
rs7175531	CYP19A1	T	C	0.351159	-0.0324797	0.00194669	2.3e-66	426824	Triglycerides || id:302	T	C	0.3681	0.0023	0.0052	0.621	SD (mg/dL)	89485	TRUE	0.000480724	2.73198e-06	TRUE	3.49368e-08
rs7186061	PRCAT47	A	C	0.150349	-0.0167141	0.00258808	2.8e-11	426824	Triglycerides || id:302	A	C	0.1504	-0.0005	0.0053	0.9936	SD (mg/dL)	171153	TRUE	7.13735e-05	3.75933e-10	TRUE	0.00321774
rs7191269	LINC01571	A	G	0.598107	0.0303844	0.0018871	1.6e-61	426824	Triglycerides || id:302	A	G	0.5871	0.0043	0.0048	0.478	SD (mg/dL)	89485	TRUE	0.000443834	5.62592e-06	TRUE	3.66356e-07
rs7198843	ZFHX3	T	C	0.430853	-0.0151405	0.00188031	6.8e-17	426824	Triglycerides || id:302	T	C	0.4314	-0.0074	0.005	0.4047	SD (mg/dL)	89485	TRUE	0.000112425	7.75921e-06	TRUE	0.0334759
rs7209460	SMG6	C	T	0.302456	-0.0518966	0.00201253	2e-154	426824	Triglycerides || id:302	C	T	0.277	0.0092	0.0052	0.102	SD (mg/dL)	89485	TRUE	0.00113643	2.98824e-05	TRUE	1.53211e-14
rs7215879	BCAS3	G	A	0.854327	-0.0134673	0.00263916	2e-08	426824	Triglycerides || id:302	G	A	0.8654	0.0141	0.0074	0.1119	SD (mg/dL)	89485	TRUE	4.51434e-05	2.82418e-05	TRUE	0.702436
rs722526	C12orf66	A	C	0.49344	-0.0103261	0.00184574	3.4e-09	426824	Triglycerides || id:302	A	C	0.4604	-0.0027	0.0047	0.3437	SD (mg/dL)	87977	TRUE	5.3305e-05	1.01913e-05	TRUE	0.267141
rs7236090	BCL2	T	C	0.443781	-0.0134341	0.00186843	2e-13	426824	Triglycerides || id:302	T	C	0.4551	0.003	0.0059	0.5629	SD (mg/dL)	86072	TRUE	8.90967e-05	3.8888e-06	TRUE	0.0456634
rs7267595	JAG1	A	C	0.526509	0.0312177	0.00186361	9.1e-69	426824	Triglycerides || id:302	A	C	0.5013	-0.0035	0.0047	0.9326	SD (mg/dL)	89441	TRUE	0.000485903	7.99742e-08	TRUE	3.25519e-09
rs7270518	LOC101929413	A	G	0.94965	-0.0357861	0.00425488	4.3e-17	426824	Triglycerides || id:302	A	G	0.95251	0.008	0.0111	0.4332	SD (mg/dL)	87254	TRUE	0.000122468	7.03973e-06	TRUE	0.0235397
rs7301013	CACNA1C	A	G	0.848	-0.02391	0.00257332	2.2e-22	426824	Triglycerides || id:302	A	G	0.8575	0.0027	0.0065	0.5813	SD (mg/dL)	91013	TRUE	0.000147377	3.34178e-06	TRUE	0.00473618
rs7324365	LOC101927437	T	C	0.199474	0.0216941	0.00232868	2e-22	426824	Triglycerides || id:302	T	C	0.1781	0.0036	0.006	0.5386	SD (mg/dL)	90042	TRUE	0.000150306	4.19971e-06	TRUE	0.00536298
rs737534	EYA1	A	G	0.813151	0.0150966	0.00237683	4.3e-11	426824	Triglycerides || id:302	A	G	0.8034	0.0124	0.0062	0.1024	SD (mg/dL)	90943	TRUE	6.92549e-05	2.93348e-05	TRUE	0.426237
rs7444282	MIR1303	G	A	0.795548	0.0196164	0.00229093	1.1e-19	426824	Triglycerides || id:302	G	A	0.785	0.0017	0.0042	0.6405	SD (mg/dL)	177787	TRUE	0.000125178	1.2267e-06	TRUE	0.00035501
rs747091	UBAP2	T	G	0.441675	-0.0127451	0.00186306	4.1e-12	426824	Triglycerides || id:302	T	G	0.4538	-0.0096	0.0047	0.1143	SD (mg/dL)	91013	TRUE	8.01136e-05	2.74002e-05	TRUE	0.308749
rs7504492	ZBTB7C	T	C	0.622283	-0.0129557	0.00191968	6.5e-13	426824	Triglycerides || id:302	T	C	0.6544	-0.0041	0.0049	0.4943	SD (mg/dL)	89485	TRUE	7.89053e-05	5.22059e-06	TRUE	0.0727184
rs75077568	RSPO3	G	A	0.977381	-0.046096	0.00614992	2.6e-14	426824	Triglycerides || id:302	G	A	0.97493	-0.0218	0.0128	0.07238	SD (mg/dL)	86806.4	TRUE	9.39493e-05	3.71889e-05	TRUE	0.334318
rs7527300	C1orf140	C	T	0.593075	0.0250301	0.00186936	7.4e-43	426824	Triglycerides || id:302	C	T	0.6227	-0.0018	0.0047	0.7739	SD (mg/dL)	90880	TRUE	0.000302398	9.08126e-07	TRUE	6.80909e-06
rs7554551	GNG12-AS1	T	C	0.655159	-0.0254197	0.00192573	3.8e-40	426824	Triglycerides || id:302	T	C	0.7005	-0.0005	0.0058	0.9498	SD (mg/dL)	87828	TRUE	0.000291969	4.51316e-08	TRUE	5.24721e-06
rs7573217	CDK15	G	A	0.905007	0.031122	0.00311777	2.3e-24	426824	Triglycerides || id:302	G	A	0.8654	0.0033	0.0082	0.5992	SD (mg/dL)	87974	TRUE	0.000166536	3.1397e-06	TRUE	0.00263946
rs757980	CREB5	G	A	0.248385	0.0355894	0.00213263	1.5e-66	426824	Triglycerides || id:302	G	A	0.2322	-0.0008	0.0057	0.6475	SD (mg/dL)	91013	TRUE	0.000472925	2.29717e-06	TRUE	2.98993e-08
rs767855	MYH9	T	C	0.337995	0.0152955	0.00196499	2.3e-14	426824	Triglycerides || id:302	T	C	0.3549	0.0005	0.0051	0.9848	SD (mg/dL)	89482	TRUE	0.000104696	4.05636e-09	TRUE	0.0056806
rs7681056	LOC101927087	T	C	0.688745	-0.0141064	0.00199438	4.2e-13	426824	Triglycerides || id:302	T	C	0.7216	-0.0039	0.0053	0.3206	SD (mg/dL)	91013	TRUE	8.53173e-05	1.08393e-05	TRUE	0.103487
rs77495054	RSPO3	T	C	0.970921	-0.0662786	0.00552379	4.7e-34	426824	Triglycerides || id:302	T	C	0.97757	-0.0188	0.0153	0.1794	SD (mg/dL)	79888.9	TRUE	0.00024805	2.25641e-05	TRUE	0.00432203
rs7781279	WDR86-AS1	T	C	0.752941	0.0157598	0.00212121	4.9e-15	426824	Triglycerides || id:302	T	C	0.7296	0.0079	0.0057	0.08752	SD (mg/dL)	91013	TRUE	9.24045e-05	3.20772e-05	TRUE	0.279402
rs7815105	EIF3E	C	T	0.389449	0.0142021	0.00190314	8.6e-16	426824	Triglycerides || id:302	C	T	0.3641	-0.0049	0.0048	0.1881	SD (mg/dL)	91013	TRUE	9.59197e-05	1.90354e-05	TRUE	0.136873
rs7820881	ANXA13	G	A	0.619455	-0.0110424	0.00191046	7.5e-09	426824	Triglycerides || id:302	G	A	0.6438	0.0023	0.0049	0.6093	SD (mg/dL)	91013	TRUE	5.74874e-05	2.86995e-06	TRUE	0.106814
rs7830123	EYA1	A	G	0.740709	0.0306603	0.00211439	7.5e-50	426824	Triglycerides || id:302	A	G	0.7797	-0.0049	0.0041	0.2991	SD (mg/dL)	169490	TRUE	0.000361092	6.36153e-06	TRUE	9.41836e-09
rs7866254	PTPDC1	G	A	0.784085	-0.0217762	0.00226954	8.3e-25	426824	Triglycerides || id:302	G	A	0.8047	-0.017	0.0059	0.005992	SD (mg/dL)	91013	TRUE	0.000160561	8.29838e-05	TRUE	0.329247
rs7893940	LINC01517	A	G	0.328899	-0.0189596	0.00196097	1.4e-22	426824	Triglycerides || id:302	A	G	0.3456	-0.0002	0.0049	0.937	SD (mg/dL)	91013	TRUE	0.000158686	6.86457e-08	TRUE	0.000728529
rs7961920	MYO1A	C	T	0.858991	0.0170013	0.00266009	2.3e-11	426824	Triglycerides || id:302	C	T	0.8153	0.0077	0.0066	0.2971	SD (mg/dL)	91013	TRUE	7.00212e-05	1.19454e-05	TRUE	0.17853
rs7974900	SSPN	T	C	0.26243	-0.0208072	0.00209919	1.1e-25	426824	Triglycerides || id:302	T	C	0.2375	-0.0017	0.0054	0.4799	SD (mg/dL)	91013	TRUE	0.0001676	5.48386e-06	TRUE	0.00367742
rs7975791	KMT2D	C	T	0.960493	0.0384841	0.00473493	2.7e-17	426824	Triglycerides || id:302	C	T	0.9723	0.0005	0.0095	0.9	SD (mg/dL)	168339	TRUE	0.000112399	9.38049e-08	TRUE	0.000347094
rs7981875	MIR8079	A	G	0.906875	-0.0259837	0.00318847	8.7e-17	426824	Triglycerides || id:302	A	G	0.8958	-0.0029	0.0062	0.4775	SD (mg/dL)	166626	TRUE	0.000114037	3.02818e-06	TRUE	0.00197137
rs805770	C20orf196	C	T	0.606921	-0.0107385	0.00190115	3.4e-11	426824	Triglycerides || id:302	C	T	0.5699	-0.0012	0.0053	0.7309	SD (mg/dL)	88764	TRUE	5.50211e-05	1.33264e-06	TRUE	0.0895412
rs8063057	FTO	T	C	0.605564	-0.0197788	0.00189343	1.6e-26	426824	Triglycerides || id:302	T	C	0.5765	-0.0174	0.0048	0.0005856	SD (mg/dL)	86721.1	TRUE	0.000186882	0.000136308	TRUE	0.59211
rs8066620	NXN	C	T	0.69309	0.0176549	0.00200099	1.5e-19	426824	Triglycerides || id:302	C	T	0.686	-0.0062	0.0064	0.2355	SD (mg/dL)	55801	TRUE	0.000132605	2.52213e-05	TRUE	0.149148
rs8070737	ZZEF1	G	T	0.81588	-0.0140966	0.00238189	1.2e-09	426824	Triglycerides || id:302	G	T	0.8364	-0.0028	0.0062	0.629	SD (mg/dL)	89485	TRUE	5.97016e-05	2.60854e-06	TRUE	0.0964576
rs8134775	LINC00310	T	C	0.800558	-0.0266913	0.00233129	9.2e-34	426824	Triglycerides || id:302	T	C	0.8061	-0.0061	0.0068	0.9739	SD (mg/dL)	89474	TRUE	0.000227499	1.19639e-08	TRUE	4.64794e-05
rs8192803	TBXAS1	G	A	0.598333	-0.0105302	0.00185897	2.3e-08	426824	Triglycerides || id:302	G	A	0.5699	0.0033	0.0047	0.7205	SD (mg/dL)	91013	TRUE	5.32982e-05	1.40659e-06	TRUE	0.0939847
rs833823	ARF3	A	G	0.0267518	0.037472	0.00572503	1.4e-11	426824	Triglycerides || id:302	A	G	0.01847	-0.0068	0.0164	0.8324	SD (mg/dL)	87892	TRUE	7.31173e-05	5.09559e-07	TRUE	0.0343629
rs851320	MIR4757	G	A	0.220197	-0.0137959	0.00220576	8e-11	426824	Triglycerides || id:302	G	A	0.1821	0.0082	0.0056	0.1011	SD (mg/dL)	91013	TRUE	6.53622e-05	2.95358e-05	TRUE	0.467938
rs868127	TLE3	C	T	0.714073	0.0167563	0.00208037	1.7e-15	426824	Triglycerides || id:302	C	T	0.6913	0.0139	0.0082	0.06431	SD (mg/dL)	71918	TRUE	0.000114653	4.75907e-05	TRUE	0.344648
rs87	MIR148A	A	G	0.19801	-0.036979	0.00229407	1.9e-59	426824	Triglycerides || id:302	A	G	0.215	0.006	0.0056	0.439	SD (mg/dL)	90996	TRUE	0.000434307	6.58171e-06	TRUE	5.56821e-07
rs884205	TNFRSF11A	A	C	0.253604	-0.0259088	0.00214851	4.1e-36	426824	Triglycerides || id:302	A	C	0.2639	-0.0017	0.0056	0.569	SD (mg/dL)	89485	TRUE	0.000254127	3.62482e-06	TRUE	0.000134383
rs890074	TRIB2	G	A	0.517302	-0.0123921	0.00183531	4.4e-12	426824	Triglycerides || id:302	G	A	0.496	0.0035	0.0047	0.3672	SD (mg/dL)	91013	TRUE	7.66901e-05	8.93429e-06	TRUE	0.114126
rs899631	REST	G	T	0.609877	-0.0183832	0.0018979	1.6e-21	426824	Triglycerides || id:302	G	T	0.6161	-0.0067	0.0048	0.2514	SD (mg/dL)	91013	TRUE	0.000160811	1.44543e-05	TRUE	0.0150115
rs900399	LINC00880	A	G	0.60286	0.0284046	0.00188985	1.2e-53	426824	Triglycerides || id:302	A	G	0.6201	0.013	0.0034	0.0003413	SD (mg/dL)	177803	TRUE	0.000386338	7.21509e-05	TRUE	7.65157e-05
rs901865	HRH1	T	C	0.173379	0.0268666	0.00244148	2.2e-31	426824	Triglycerides || id:302	T	C	0.1715	-0.0089	0.0062	0.2707	SD (mg/dL)	91013	TRUE	0.000206899	1.33302e-05	TRUE	0.00328328
rs913257	GORAB	G	A	0.539143	0.0116717	0.00183498	4e-11	426824	Triglycerides || id:302	G	A	0.5145	-0.0019	0.0034	0.4244	SD (mg/dL)	169804	TRUE	6.76968e-05	3.7579e-06	TRUE	0.0283736
rs9290351	LOC100507661	G	T	0.878975	-0.0238627	0.00282969	5.3e-17	426824	Triglycerides || id:302	G	T	0.8799	0.0037	0.0074	0.8041	SD (mg/dL)	91013	TRUE	0.000121149	6.76032e-07	TRUE	0.00527804
rs9299597	MPP7	G	A	0.85066	0.0361525	0.0025883	1.1e-48	426824	Triglycerides || id:302	G	A	0.8206	-0.0001	0.0063	0.9165	SD (mg/dL)	91013	TRUE	0.000332077	1.20779e-07	TRUE	9.75944e-07
rs9310995	TRIM71	T	C	0.555605	-0.0157942	0.00185634	1e-16	426824	Triglycerides || id:302	T	C	0.566	0.0023	0.0049	0.9461	SD (mg/dL)	91013	TRUE	0.000123186	5.02189e-08	TRUE	0.0028956
rs932536	ZBED4	A	G	0.112278	-0.0233981	0.00294477	3.2e-15	426824	Triglycerides || id:302	A	G	0.1332	0.0007	0.0075	0.5933	SD (mg/dL)	89482	TRUE	0.000109135	3.18754e-06	TRUE	0.0184828
rs9332407	SPAG9	T	C	0.529501	-0.0131404	0.00184905	9.8e-14	426824	Triglycerides || id:302	T	C	0.5567	-0.0065	0.0049	0.2288	SD (mg/dL)	89485	TRUE	8.60345e-05	1.61852e-05	TRUE	0.153114
rs933561	ZNF423	A	G	0.652722	0.0141057	0.00194716	7.6e-13	426824	Triglycerides || id:302	A	G	0.6583	-0.0027	0.005	0.3936	SD (mg/dL)	89485	TRUE	9.02038e-05	8.13331e-06	TRUE	0.0706732
rs9364386	KIF25	T	G	0.823938	0.0266947	0.00240198	2.4e-28	426824	Triglycerides || id:302	T	G	0.8232	0.0088	0.0062	0.1204	SD (mg/dL)	90949	TRUE	0.000206747	2.65219e-05	TRUE	0.0114983
rs9372944	ARHGAP18	G	A	0.755223	-0.0124066	0.00213784	3.4e-08	426824	Triglycerides || id:302	G	A	0.7441	0.0091	0.0054	0.09496	SD (mg/dL)	91013	TRUE	5.69091e-05	3.06357e-05	TRUE	0.582165
rs9376164	PDE7B	G	A	0.865102	0.0302878	0.00268286	1.7e-31	426824	Triglycerides || id:302	G	A	0.8588	0.0032	0.0073	0.4615	SD (mg/dL)	91013	TRUE	0.000214111	5.95813e-06	TRUE	0.000839539
rs9378485	RREB1	T	C	0.615217	0.0141876	0.00188331	1.6e-13	426824	Triglycerides || id:302	T	C	0.5937	-0.0023	0.0048	0.5366	SD (mg/dL)	90995	TRUE	9.52998e-05	4.1968e-06	TRUE	0.0346381
rs9379084	RREB1	G	A	0.884508	0.0354806	0.00294872	6e-37	426824	Triglycerides || id:302	G	A	0.8694	-0.0227	0.0065	0.001799	SD (mg/dL)	116700	TRUE	0.000257197	8.34952e-05	TRUE	0.0367018
rs938295	FBLIM1	C	T	0.835655	-0.0267258	0.00248337	3.7e-27	426824	Triglycerides || id:302	C	T	0.7744	0.0097	0.0058	0.1023	SD (mg/dL)	91013	TRUE	0.000196189	2.93293e-05	TRUE	0.0186108
rs939666	STARD3NL	C	T	0.798922	-0.0710745	0.00227297	1e-200	426824	Triglycerides || id:302	C	T	0.8087	-0.006	0.0058	0.6115	SD (mg/dL)	87977	TRUE	0.00162303	2.93262e-06	TRUE	0
rs9447004	CD109	A	G	0.484684	0.0235076	0.00183021	2.1e-42	426824	Triglycerides || id:302	A	G	0.5211	-0.0007	0.0047	0.8613	SD (mg/dL)	91013	TRUE	0.000276044	3.35422e-07	TRUE	1.1214e-05
rs945508	ARHGEF11	T	C	0.465219	-0.010975	0.00183508	1.9e-09	426824	Triglycerides || id:302	T	C	0.4499	-0.0009	0.0047	0.6614	SD (mg/dL)	91013	TRUE	5.99339e-05	2.10775e-06	TRUE	0.0849303
rs9466056	LINC00581	A	G	0.378776	-0.012252	0.00188162	4.8e-12	426824	Triglycerides || id:302	A	G	0.3892	-0.0045	0.0048	0.1827	SD (mg/dL)	90958	TRUE	7.06439e-05	1.95206e-05	TRUE	0.274962
rs947091	LOC105376480	G	A	0.517623	-0.0403792	0.00185128	8.4e-112	426824	Triglycerides || id:302	G	A	0.5541	0.0007	0.0048	0.7987	SD (mg/dL)	91013	TRUE	0.000814227	7.14645e-07	TRUE	3.30846e-14
rs9482770	RSPO3	T	C	0.550256	-0.0713858	0.00184109	1e-200	426824	Triglycerides || id:302	T	C	0.5976	-0.0213	0.0048	3.478e-05	SD (mg/dL)	91013	TRUE	0.00252222	0.000188278	TRUE	0
rs949782	KIAA2012	C	A	0.69877	-0.0261692	0.00200458	3.3e-42	426824	Triglycerides || id:302	C	A	0.7309	0.0018	0.0052	0.9943	SD (mg/dL)	87977	TRUE	0.000288299	5.80123e-10	TRUE	4.65811e-06
rs9521510	IRS2	T	C	0.677419	0.0213514	0.00199082	2.5e-29	426824	Triglycerides || id:302	T	C	0.6926	-0.0021	0.0049	0.7073	SD (mg/dL)	90042	TRUE	0.000199241	1.56585e-06	TRUE	0.00045152
rs9530279	KLF12	T	C	0.737273	0.0185815	0.00210666	5.2e-20	426824	Triglycerides || id:302	T	C	0.7296	-0.0007	0.0056	0.611	SD (mg/dL)	90042	TRUE	0.000133759	2.87342e-06	TRUE	0.00711162
rs9594738	LOC105370177	C	T	0.509953	0.0476665	0.00185382	1e-152	426824	Triglycerides || id:302	C	T	0.504	-0.005	0.0048	0.5716	SD (mg/dL)	90021	TRUE	0.0011356	3.55496e-06	TRUE	0
rs9606138	2005-09-01	G	A	0.893605	0.115593	0.00307074	1e-200	426824	Triglycerides || id:302	G	A	0.92876	0.019	0.012	0.08974	SD (mg/dL)	51543	TRUE	0.00254074	5.5858e-05	TRUE	0
rs9613775	ZNRF3	A	G	0.765339	-0.0236749	0.00222435	1.7e-26	426824	Triglycerides || id:302	A	G	0.7507	-0.0025	0.0055	0.7242	SD (mg/dL)	86330	TRUE	0.000201327	1.44223e-06	TRUE	0.000500353
rs9626436	ATXN10	C	T	0.871187	-0.0174711	0.00277854	1.1e-10	426824	Triglycerides || id:302	C	T	0.8813	-0.0096	0.0077	0.3123	SD (mg/dL)	89482	TRUE	6.8508e-05	1.14095e-05	TRUE	0.182693
rs983034	GNG12-AS1	C	T	0.606053	0.0262014	0.00187078	4.4e-47	426824	Triglycerides || id:302	C	T	0.6306	0.0008	0.0047	0.3728	SD (mg/dL)	91000	TRUE	0.000327814	8.72888e-06	TRUE	3.32444e-05
rs9873544	LOC101929159	T	C	0.378831	-0.0149911	0.00190221	1.1e-15	426824	Triglycerides || id:302	T	C	0.3391	-0.003	0.0048	0.4716	SD (mg/dL)	91013	TRUE	0.000105768	5.6941e-06	TRUE	0.0305185
rs9921222	AXIN1	C	T	0.529509	0.0256994	0.00185555	7.6e-45	426824	Triglycerides || id:302	C	T	0.5752	0.0033	0.0047	0.5312	SD (mg/dL)	89464	TRUE	0.000329079	4.38283e-06	TRUE	1.27355e-05
rs9924983	FTO	C	T	0.45857	0.0108331	0.00187483	3.3e-08	426824	Triglycerides || id:302	C	T	0.4776	-0.0037	0.0047	0.4028	SD (mg/dL)	86736.1	TRUE	5.82752e-05	8.0701e-06	TRUE	0.198129
rs9976876	LOC100506403	G	T	0.520086	0.0189311	0.00186867	6.5e-26	426824	Triglycerides || id:302	G	T	0.5277	-0.0004	0.0048	0.4302	SD (mg/dL)	89485	TRUE	0.000178904	6.95422e-06	TRUE	0.00349067
rs9984655	LOC100506403	C	T	0.565895	0.0174825	0.00188211	8.4e-21	426824	Triglycerides || id:302	C	T	0.5686	-0.0017	0.0048	0.5135	SD (mg/dL)	89468	TRUE	0.000150165	4.77198e-06	TRUE	0.00616803
Note: beta is the effect size of the SNP-BMD or SNP-lipid association; se is standard error of the SNP-BMD or SNP-lipid association; eaf is the effect allele frequencies of the SNPs in the eBMD or lipid dataset; remove is whether the instrument been removed from the MR analysis; rsq.exposure and rsq.outcome are the R squre of exposure and outcome; rsq.exposure and rsq.outcome are the R squre of exposure and outcome; steiger_dir and steiger_pval are the directionality test results using steiger flitering.

### Sheet: Table S10. BidirectionalMR
Supplementary Table 10. Estimated causal effect of eBMD on lipid fractions after Steiger filtering
exposure	outcome	method	nsnp	b	se	pval	LCI	UCI	Q	Q_df	Q_pval
eBMD_500K	LDL cholesterol	MR Egger	394	-0.0667862	0.0236368	0.00496188	-0.113114	-0.0204581	536.045	392	1.69631e-06
eBMD_500K	LDL cholesterol	Inverse variance weighted	394	-0.0305314	0.0130647	0.0194421	-0.0561382	-0.00492464	540.665	393	1.03953e-06
eBMD_500K	LDL cholesterol	Weighted median	394	-0.0447489	0.0243852	0.0664929	-0.0925438	0.00304603	NR	NR	NR
eBMD_500K	HDL cholesterol	MR Egger	389	-0.00953931	0.0250056	0.703052	-0.0585504	0.0394717	685.503	387	6.17089e-19
eBMD_500K	HDL cholesterol	Inverse variance weighted	389	-0.0209277	0.0136741	0.125901	-0.0477289	0.00587344	686.027	388	7.34491e-19
eBMD_500K	HDL cholesterol	Weighted median	389	0.00211398	0.0222108	0.924173	-0.0414192	0.0456472	NR	NR	NR
eBMD_500K	Triglycerides	MR Egger	396	-0.0168458	0.0230007	0.464356	-0.0619272	0.0282355	633.81	394	1.81568e-13
eBMD_500K	Triglycerides	Inverse variance weighted	396	0.0143188	0.012707	0.259807	-0.0105869	0.0392245	638.053	395	1.01818e-13
eBMD_500K	Triglycerides	Weighted median	396	-0.00743914	0.0225583	0.74157	-0.0516534	0.0367751	NR	NR	NR
Note: nsnp is the number of SNPs available after Steiger filtering; b is the causal estimate of eBMD on lipids using MR; se is the standard error of the causal estimate; pval is the P value of the causal estimate; LCI is the 95% lower confidence interval of the causal estimate; UCI is the 95% upper confidence interval of the causal estimate. Q is cochrane's Q test for heterogeneity; Q_df is the degrees of freedom of this test; Q_pval is the p value of this test
